# Characterisation of fasting and postprandial NMR metabolites: insights from the ZOE PREDICT 1 Study

**DOI:** 10.1101/2022.11.14.516406

**Authors:** Kate M Bermingham, Mohsen Mazidi, Paul W Franks, Tyler Maher, Ana M Valdes, Inbar Linenberg, Jonathan Wolf, George Hadjigeorgiou, Tim D Spector, Cristina Menni, Jose M Ordovas, Sarah E Berry, Wendy L Hall

**Author notes:** Equal contribution (Kate M Bermingham, Mohsen Mazidi, Sarah E Berry, Wendy L Hall). Corresponding author, **Corresponding author information:** Sarah E Berry, PhD Department of Nutritional Sciences, King’s College London, London, United Kingdom.

## Abstract

**Background:** Postprandial metabolomic profiles and their inter-individual variability are not well characterised. Here we describe postprandial metabolite changes, their correlations with fasting values and their inter- and intra-individual variability following a standardised meal in the ZOE PREDICT 1 cohort.

**Methods:** In the ZOE PREDICT 1 study (*n* = 1,002 (NCT03479866)), 250 metabolites, mainly lipids, were measured by Nightingale NMR panel in fasting and postprandial (4 and 6 h after a 3.7 MJ mixed nutrient meal, with a second 2.2 MJ mixed nutrient meal at 4 h) serum samples. For each metabolite, inter- and intra-individual variability over-time was evaluated using linear mixed modelling and intraclass-correlation coefficients (ICC) calculated.

**Results:** Postprandially, 85% (of 250 metabolites) significantly changed from fasting at 6h (47% increased, 53% decreased; Kruskal-Wallis), with 37 measures increasing by >25%, and 14 increasing by >50%. The largest changes were observed in very large lipoprotein particles and ketone bodies. Seventy-one percent of circulating metabolites were strongly correlated (Spearman’s rho >0.80) between fasting and postprandial timepoints, and 5% were weakly correlated (rho <0.50). The median ICC of the 250 metabolites was 0.91 (range 0.08-0.99). The lowest ICCs (ICC<0.40, 4% of measures) were found for glucose, pyruvate, ketone bodies (β-hydroxybutyrate, acetoacetate, acetate) and lactate.

**Conclusions:** In this large-scale postprandial metabolomic study, circulating metabolites were highly variable between individuals following a mixed challenge meal. Findings suggest that a meal challenge may yield postprandial responses divergent from fasting measures, specifically for glycolysis, essential amino acid, ketone body and lipoprotein size metabolites.

## Supplemental Tables for "Characterisation of fasting and postprandial NMR metabolites: insights from the ZOE PREDICT 1 Study"

### Sheet: Contents
Table number	Title
Supplementary Table 1	Descriptive characteristics of the PREDICT 1 cohort
Supplementary Table 2	Characterisation of lipoprotein and metabolite biomarkers

### Sheet: Supp Table 1
Supplementary Table 1. Descriptive characteristics of the PREDICT 1 cohort
Variable	Mean	SD	Median	25th %	75th %
Sex (M/F)	279/723
Age (years)	45.58	11.88	46.98	37.57	54.34
Weight (kg)	72.88	15.27	70.28	61.9	81.3
Height (cm)	168.53	10.51	167.6	162.3	174
BMI (kg/m^2)	25.59	5.02	24.58	22.29	27.87
Waist circumference (cm)	85.86	12.93	85	76	93.5
Hip circumference (cm)	101.6	10.54	100	95	107
Waist/hip ratio	0.84	0.08	0.84	0.79	0.9
Diastolic pulse (mmHg)	75.78	10.14	75.5	69	82
Systolic pulse (mmHg)	124.26	14.58	123	114.5	132.75
Alanine aminotransferase ALT (U/L)	23.24	11.57	20.4	16.4	26.08
Total cholesterol (mmol/L)	4.94	0.98	4.87	4.29	5.55
HDL (mmol/L)	1.62	0.41	1.59	1.32	1.87
LDL (mmol/L)	3.07	0.96	2.97	2.35	3.67
non-HDL (mmol/L)	3.28	1	3.17	2.52	3.9
Total cholesterol to HDL ratio (THR)	3.21	0.95	3.06	2.49	3.69
Thyroid stimulating hormone TSH (mU/L)	1.83	2.56	1.55	1.1	2.15
Insulin (mU/L)	6.13	4.27	5.22	3.62	7.4
C-peptide (ug/L)	1.19	0.51	1.07	0.85	1.4
HbA1c (%)	5.47	0.28	5.5	5.3	5.7
Basophils (x10^9)	0.05	0.05	0.1	0	0.1
Eosinophils (x10^9)	0.14	0.11	0.1	0.1	0.2
Hemoglobin (g/L)	132.8	12.01	132	125	141
Lymphocytes (x10^9)	1.57	0.44	1.5	1.3	1.8
Mean Corpuscular Haemoglobin MCH (pg)	30.39	1.83	30.6	29.6	31.4
Mean Corpuscular Volume MCV (fL)	90.82	4.65	91	88	94
Monocytes (x10^9)	0.41	0.13	0.4	0.3	0.5
Neutrophils (x10^9)	3.1	1.19	2.9	2.3	3.7
Nucleated Red Blood Cells NRBC (x10^9)	0	0	0	0	0
Packed Cell Volume PCV (L/L)	0.4	0.03	0.39	0.38	0.42
Platelets PLT (x10^9)	232.92	52.04	228	198	265
Red Blood Cells RBC (x10^12)	4.38	0.4	4.34	4.11	4.63
Red Cell Distribution Width RDW (%)	13.46	1.03	13.2	12.9	13.8
White blood cells WBC (x10^9)	5.25	1.44	5	4.3	6
N= 1002

### Sheet: Supp Table 2
Supplementary Table 2. Descriptive characteristics of the PREDICT 1 cohort
	Fasting				4h				6h				Percentage change from fasting to 4h				Percentage change from fasting to 6h				Absolute change from fasting to 6h						Fasting to 6h
	Mean	Median	25th	75th	Mean	Median	25th	75th	Mean	Median	25th	75th	Mean	Median	25th	75th	Mean	Median	25th	75th	Mean	Median	25th	75th	Kruskall-wallis (p-value)	Kruskall-wallis (p-value (FDR adjusted))	Difference in variability (6h MADM minus 0h MADM)	Rank (6h MADM minus 0h MADM)	Compare variances (Flingner-killeen test p-value)	Compare variances (p-value (FDR adjusted))	Spearmans correlation coefficient	95 % CI	ICC (95% CI)
Cholesterol
Clinical LDL cholesterol (mmol/L)	2.92612	2.8423	2.34905	3.40949	2.75353	2.66268	2.18308	3.22739	2.61896	2.5553	2.0961	3.03226	-5.89808	-5.91057	-9.38644	-2.2724	-10.3157	-10.1976	-13.9631	-6.24306	-0.301367	-0.292398	-0.414081	-0.171907	1.58708e-18	0	-0.0600647	215	0.047089	0.075	0.950759	(0.94,0.96)	0.96 (0.95, 0.96)
Total cholesterol (mmol/L)	5.07003	4.98417	4.40505	5.62076	4.91091	4.83203	4.28676	5.4783	4.80132	4.72419	4.18962	5.35511	-3.03485	-2.89011	-5.9052	-0.205047	-5.05411	-5.11451	-8.01216	-2.08218	-0.263742	-0.257345	-0.417415	-0.0938363	1.2753e-10	0	-0.0438372	212	0.114629	0.16657	0.939696	(0.93,0.95)	0.95 (0.95, 0.96)
Non-HDL cholesterol (mmol/L)	3.54296	3.44939	2.87788	4.09538	3.4245	3.31991	2.7587	3.95499	3.32468	3.224	2.70601	3.8221	-3.28026	-3.2427	-6.67983	0.0506385	-5.86655	-6.02171	-9.35295	-2.21129	-0.212822	-0.202622	-0.342252	-0.0762747	8.29556e-08	0	-0.0356375	209	0.190393	0.250526	0.957186	(0.95,0.96)	0.96 (0.96, 0.97)
Remnant cholesterol (mmol/L)	1.54237	1.49465	1.24522	1.77922	1.54792	1.49663	1.24547	1.78869	1.53069	1.48149	1.23856	1.77047	0.529154	0.393866	-3.46642	4.26976	-0.365027	-0.488783	-4.84936	3.98318	-0.0106293	-0.00847299	-0.0727727	0.0592711	0.513151	0.53	-0.00438144	174	0.961327	0.969052	0.951774	(0.94,0.96)	0.96 (0.96, 0.96)
VLDL cholesterol (mmol/L)	0.646118	0.606525	0.462872	0.78838	0.69301	0.65603	0.49065	0.841915	0.695654	0.643868	0.489262	0.853298	7.77119	6.77369	0.337385	13.6828	8.20774	7.17073	-0.798375	15.8764	0.0506387	0.043391	-0.00469222	0.0959727	0.000475136	0.001	0.0183193	66	0.00150492	0.00334821	0.942384	(0.93,0.95)	0.95 (0.94, 0.95)
LDL cholesterol (mmol/L)	2.00059	1.94513	1.6216	2.31713	1.87658	1.8285	1.51174	2.17392	1.79398	1.75247	1.45773	2.06038	-6.1448	-6.09596	-9.53537	-2.65252	-10.0105	-10.0574	-13.7863	-6.38135	-0.202193	-0.195075	-0.279917	-0.114662	5.43191e-20	0	-0.0500069	213	0.0186648	0.033156	0.950052	(0.94,0.96)	0.96 (0.95, 0.96)
HDL cholesterol (mmol/L)	1.52707	1.50616	1.28354	1.74275	1.48641	1.46141	1.24715	1.69634	1.47664	1.45735	1.24753	1.67347	-2.37636	-2.40329	-5.53464	0.550852	-3.10289	-3.16174	-6.63996	0.570846	-0.0509191	-0.0438413	-0.102138	0.0086773	0.00167479	0.002	-0.0158378	203	0.249563	0.318367	0.957783	(0.95,0.96)	0.96 (0.96, 0.97)
Cholesterol esters
Total esterified cholesterol (mmol/L)	3.72145	3.66469	3.25811	4.12054	3.59403	3.54016	3.15377	4.00232	3.50422	3.44331	3.07916	3.89047	-3.31384	-3.18008	-6.16075	-0.419709	-5.59704	-5.68604	-8.68952	-2.58614	-0.213551	-0.202309	-0.331355	-0.0875217	3.29061e-13	0	-0.0361453	210	0.0922113	0.135588	0.936116	(0.93,0.94)	0.95 (0.95, 0.96)
Cholesterol esters in VLDL (mmol/L)	0.391137	0.369997	0.287522	0.476539	0.40912	0.389101	0.301581	0.499764	0.408468	0.386574	0.301634	0.499811	5.29611	4.56309	-0.867439	10.2582	5.27811	4.64549	-1.87199	11.5021	0.0177978	0.0168009	-0.00680249	0.0418638	0.0206953	0.025	0.0014282	102	0.12243	0.175862	0.949693	(0.94,0.96)	0.96 (0.95, 0.96)
Cholesterol esters in LDL (mmol/L)	1.45329	1.41039	1.16818	1.68766	1.36771	1.32936	1.09165	1.59498	1.31413	1.27808	1.05542	1.51605	-5.84091	-5.71719	-9.46153	-2.34201	-9.25952	-9.21887	-13.0851	-5.5241	-0.135668	-0.131193	-0.190479	-0.0721078	3.52266e-16	0	-0.0283271	208	0.0529998	0.0833333	0.952735	(0.95,0.96)	0.96 (0.95, 0.96)
Cholesterol esters in HDL (mmol/L)	1.20133	1.18675	1.01567	1.36359	1.16606	1.15078	0.985135	1.32827	1.15452	1.13898	0.982557	1.30243	-2.6137	-2.64854	-5.78265	0.332289	-3.63112	-3.61759	-7.26872	-0.0598273	-0.0470311	-0.0408401	-0.0892114	-0.000463782	0.000127188	0	-0.0141834	201	0.129357	0.183807	0.955492	(0.95,0.96)	0.96 (0.96, 0.97)
Free cholesterol
Total free cholesterol (mmol/L)	1.34858	1.32865	1.15985	1.5124	1.31688	1.2936	1.13001	1.47865	1.2971	1.27834	1.12196	1.45126	-2.25145	-2.23149	-5.33304	0.745332	-3.53629	-3.54012	-6.79825	-0.355517	-0.0501901	-0.0460112	-0.0921986	-0.0045125	3.00557e-05	0	-0.0126335	199	0.245517	0.314744	0.945623	(0.94,0.95)	0.96 (0.95, 0.96)
Free cholesterol in VLDL (mmol/L)	0.25498	0.233371	0.175281	0.313596	0.28389	0.259994	0.189398	0.349917	0.287185	0.259944	0.183615	0.354958	11.5722	10.1132	1.19904	19.4411	12.7274	11.3738	0.531723	23.9777	0.0328409	0.025688	0.00120487	0.0596492	1.60548e-06	0	0.0170314	68	8.91388e-08	0	0.928931	(0.92,0.94)	0.94 (0.93, 0.94)
Free cholesterol in LDL (mmol/L)	0.547294	0.536436	0.452563	0.625301	0.508873	0.496814	0.420175	0.582397	0.479846	0.469155	0.396721	0.54756	-6.97346	-6.86748	-10.3752	-3.63077	-12.0396	-11.9983	-16.3405	-7.67996	-0.0665249	-0.0638211	-0.0907512	-0.0400986	1.77442e-32	0	-0.012532	198	0.00137873	0.00315315	0.933014	(0.92,0.94)	0.95 (0.94, 0.95)
Free cholesterol in HDL (mmol/L)	0.325739	0.318821	0.269544	0.370766	0.320351	0.314072	0.263948	0.365263	0.322126	0.315303	0.265283	0.371042	-1.48042	-1.39707	-4.64895	1.70943	-1.11293	-0.941539	-4.87719	2.98741	-0.00388801	-0.00273367	-0.0159285	0.00977918	0.42448	0.442	0.00160674	100	0.719167	0.75865	0.960521	(0.95,0.97)	0.97 (0.96, 0.97)
Triglycerides
Total triglycerides (mmol/L)	1.11211	0.971463	0.736937	1.31841	1.36532	1.18377	0.851234	1.69023	1.44366	1.24786	0.883084	1.79654	22.9318	20.0805	8.51937	35.346	30.5914	28.6186	10.5937	47.699	0.335285	0.280636	0.0904585	0.522337	6.3233e-28	0	0.14822	29	1.69569e-18	0	0.867974	(0.85,0.89)	0.90 (0.89, 0.91)
Triglycerides in VLDL (mmol/L)	0.779627	0.646526	0.442171	0.947884	1.01493	0.840443	0.545187	1.29923	1.0777	0.888587	0.563997	1.39396	31.7231	27.0648	11.5588	48.6746	40.4346	36.8456	12.0883	62.6096	0.301765	0.247409	0.0636949	0.485819	1.36598e-26	0	0.145117	30	4.3567e-24	0	0.854109	(0.83,0.87)	0.89 (0.88, 0.90)
Triglycerides in LDL (mmol/L)	0.138964	0.134095	0.115445	0.156155	0.143316	0.137063	0.120225	0.160774	0.146952	0.139513	0.12226	0.165364	3.22217	2.96752	-1.75888	7.49183	6.05001	5.11214	-0.839087	11.7511	0.00808306	0.00678927	-0.00118261	0.0152289	2.02795e-06	0	0.000209988	116	0.135454	0.190309	0.899927	(0.88,0.91)	0.93 (0.92, 0.94)
Triglycerides in HDL (mmol/L)	0.103217	0.0979851	0.0766563	0.12359	0.120829	0.116271	0.0910647	0.143778	0.132144	0.127156	0.101344	0.157122	19.2382	17.1418	8.49984	27.2487	31.8255	29.8398	16.8414	43.6476	0.0289081	0.0282278	0.0170529	0.0392628	3.76124e-55	0	0.0045526	84	0.000890119	0.00214286	0.887231	(0.87,0.90)	0.92 (0.92, 0.93)
Phospholipids
Total phospholipids in lipoprotein particles (mmol/L)	2.99037	2.96524	2.68207	3.267	3.00811	2.97234	2.70693	3.27363	3.01424	2.98222	2.72122	3.28624	0.712882	0.636867	-2.12698	3.67819	1.04157	0.936073	-2.1862	4.5216	0.025833	0.0276118	-0.0659561	0.128914	0.175807	0.195	-0.0112613	195	0.656502	0.707435	0.919759	(0.91,0.93)	0.94 (0.94, 0.95)
Phospholipids in VLDL (mmol/L)	0.409435	0.372784	0.276354	0.495979	0.470826	0.426562	0.306641	0.579977	0.485512	0.43642	0.306167	0.601048	15.1533	13.2664	3.91939	23.6188	18.5822	17.0326	4.42538	30.8117	0.0771266	0.0598989	0.0127842	0.124989	9.70621e-12	0	0.0354524	57	2.97943e-11	0	0.919082	(0.91,0.93)	0.93 (0.92, 0.93)
Phospholipids in LDL (mmol/L)	0.683357	0.668165	0.567775	0.777838	0.648592	0.633754	0.540817	0.737451	0.623019	0.608621	0.51851	0.706688	-5.02358	-5.10051	-8.19919	-1.9298	-8.56795	-8.49096	-11.7276	-5.25658	-0.0591448	-0.0568658	-0.0812056	-0.0334339	1.16739e-18	0	-0.0116726	197	0.0595553	0.092284	0.94899	(0.94,0.96)	0.96 (0.95, 0.96)
Phospholipids in HDL (mmol/L)	1.60246	1.57946	1.37237	1.79364	1.60421	1.57638	1.3846	1.79362	1.6242	1.60022	1.41709	1.8157	0.489018	0.582346	-2.39904	3.4456	1.7776	1.57453	-1.7465	5.50896	0.0213767	0.0256301	-0.0267979	0.0801957	0.046331	0.054	-0.00966472	190	0.133502	0.188559	0.954644	(0.95,0.96)	0.96 (0.96, 0.96)
Total lipids
Total lipids in lipoprotein particles (mmol/L)	9.17251	9.05956	8.03896	10.1419	9.28434	9.08313	8.08622	10.2832	9.25922	9.11293	8.01239	10.2808	1.21831	0.975217	-2.08624	4.80548	1.0926	0.956896	-3.17946	5.06824	0.0973768	0.0843363	-0.268173	0.46503	0.393943	0.417	0.0840902	42	0.0432676	0.0702922	0.925023	(0.91,0.94)	0.94 (0.94, 0.95)
Total lipids in VLDL (mmol/L)	1.83518	1.62294	1.20778	2.20513	2.17877	1.93699	1.36752	2.6814	2.25886	1.99336	1.36774	2.80433	18.8858	16.508	5.72917	29.302	23.1611	21.4955	6.26031	37.5221	0.42953	0.343528	0.0852183	0.694916	9.27652e-16	0	0.221542	18	2.10034e-15	0	0.900479	(0.89,0.91)	0.91 (0.90, 0.92)
Total lipids in LDL (mmol/L)	2.82291	2.74755	2.3102	3.24092	2.66849	2.6061	2.18826	3.06265	2.56395	2.4988	2.10925	2.91486	-5.40397	-5.27278	-8.73459	-2.05039	-8.86309	-8.8844	-12.3974	-5.50004	-0.253255	-0.24598	-0.35512	-0.138913	1.45435e-17	0	-0.0603829	216	0.0359684	0.0596026	0.950595	(0.94,0.96)	0.96 (0.95, 0.96)
Total lipids in HDL (mmol/L)	3.23275	3.18778	2.75892	3.63541	3.21144	3.14794	2.74939	3.59823	3.23299	3.18607	2.79013	3.62615	-0.313993	-0.294338	-3.1983	2.54337	0.351066	0.246515	-2.93329	3.98216	-0.00063432	0.00767246	-0.0963983	0.118896	0.702769	0.717	-0.0215742	205	0.171189	0.233016	0.956857	(0.95,0.96)	0.96 (0.96, 0.97)
Lipoprotein particle concentrations
Total concentration of lipoprotein particles (mmol/L)	0.018331	0.0181378	0.016692	0.0198041	0.0177859	0.0175928	0.0162193	0.0192055	0.0174195	0.0172292	0.0159851	0.0187108	-2.73165	-2.61898	-5.51973	0.104136	-4.66247	-4.57369	-7.5851	-1.49806	-0.000890602	-0.000827642	-0.00145267	-0.000263333	6.46321e-18	0	-0.000168947	137	0.00176797	0.00391304	0.895725	(0.88,0.91)	0.92 (0.91, 0.92)
Concentration of VLDL particles (mmol/L)	0.000132802	0.000124484	9.93e-05	0.000157506	0.000138913	0.000131268	0.000103486	0.000166306	0.000138759	0.000131261	0.000104279	0.000168936	5.02842	4.48808	-0.550319	9.98135	5.61615	5.24597	-1.26407	11.8862	6.13927e-06	6.441e-06	-1.64e-06	1.4599e-05	0.00270385	0.003	1.552e-06	124	0.36022	0.428199	0.940114	(0.93,0.95)	0.96 (0.95, 0.96)
Concentration of LDL particles (mmol/L)	0.00129128	0.00125442	0.00104731	0.00148156	0.00124451	0.00120575	0.00100892	0.00143259	0.00120735	0.00117231	0.00097616	0.00138228	-3.58838	-3.67225	-6.47883	-0.907032	-6.24853	-6.21254	-9.3484	-3.38295	-8.19617e-05	-7.7689e-05	-0.000120798	-3.9964e-05	2.38917e-09	0	-1.8568e-05	133	0.176632	0.237366	0.964409	(0.96,0.97)	0.97 (0.96, 0.97)
Concentration of HDL particles (mmol/L)	0.0165945	0.0163791	0.0149759	0.0179863	0.0160903	0.0158548	0.014582	0.017417	0.0157606	0.0156053	0.0144128	0.0169635	-2.74963	-2.75645	-5.68847	0.173741	-4.68017	-4.62493	-7.82185	-1.45484	-0.000815033	-0.000742941	-0.00133941	-0.00021784	1.89126e-16	0	-0.000187256	138	0.00117599	0.00275229	0.8983	(0.88,0.91)	0.92 (0.91, 0.93)
Lipoprotein particle sizes
Average diameter for VLDL particles (nm)	38.391	38.2194	37.4713	39.1271	39.1993	39.081	37.9589	40.315	39.4228	39.2344	37.894	40.7323	2.08445	1.90118	0.625152	3.34518	2.68811	2.53541	0.573414	4.58561	1.04547	0.97595	0.213938	1.79396	4.79039e-32	0	0.589372	5	7.79918e-37	0	0.83873	(0.82,0.86)	0.83 (0.82, 0.85)
Average diameter for LDL particles (nm)	23.9073	23.9154	23.8497	23.9737	23.8406	23.8516	23.7744	23.9214	23.8155	23.839	23.7377	23.9221	-0.280883	-0.23304	-0.503062	-0.0148507	-0.386966	-0.304159	-0.694867	0.00825479	-0.0925686	-0.0727868	-0.16646	0.00197771	2.11173e-49	0	0.0288139	60	2.0173e-36	0	0.441511	(0.39,0.49)	0.53 (0.49, 0.56)
Average diameter for HDL particles (nm)	9.69136	9.69412	9.51478	9.83783	9.72265	9.72387	9.54277	9.87492	9.76342	9.76661	9.58184	9.91795	0.324319	0.314553	0.0988965	0.516114	0.71892	0.708707	0.465384	0.968871	0.0697709	0.0694737	0.0454844	0.094401	3.28498e-11	0	0.0111914	73	0.069019	0.105183	0.976353	(0.97,0.98)	0.98 (0.98, 0.98)
Other lipids
Phosphoglycerides (mmol/L)	2.55444	2.52771	2.29851	2.77071	2.56448	2.54391	2.31058	2.78674	2.59428	2.56891	2.35112	2.82431	0.562805	0.454578	-2.602	3.92683	1.85431	1.92108	-1.76268	5.51241	0.0415917	0.0467447	-0.0471731	0.139074	0.00646158	0.008	-0.0043909	175	0.514916	0.574665	0.907964	(0.89,0.92)	0.93 (0.93, 0.94)
Ratio of triglycerides to phosphoglycerides	0.432778	0.382146	0.299676	0.509572	0.525519	0.471822	0.354	0.641074	0.549392	0.489804	0.358721	0.688957	21.9559	19.8964	9.74811	33.0306	27.8649	26.3621	10.0803	42.7553	0.11765	0.103601	0.0366951	0.184031	8.28469e-30	0	0.0460846	52	1.4529e-17	0	0.858441	(0.84,0.88)	0.90 (0.89, 0.91)
Total cholines (mmol/L)	2.89881	2.87219	2.62899	3.13017	2.89247	2.86204	2.63628	3.12702	2.90721	2.87458	2.65434	3.13736	-0.0625049	-0.0202242	-2.83741	3.02314	0.540055	0.583324	-2.77863	3.65382	0.0101413	0.0166321	-0.0800955	0.103741	0.411747	0.433	-0.0110046	194	0.321109	0.391585	0.907167	(0.89,0.92)	0.93 (0.92, 0.94)
Phosphatidylcholines (mmol/L)	2.39429	2.37423	2.1458	2.6131	2.43767	2.41701	2.18946	2.66123	2.48359	2.46952	2.24166	2.70899	1.97668	1.9585	-0.978241	5.17968	4.02452	4.12812	0.391786	7.69511	0.090413	0.0931027	0.0107331	0.177779	5.17148e-09	0	0.00101263	112	0.673806	0.719872	0.921355	(0.91,0.93)	0.94 (0.94, 0.95)
Sphingomyelins (mmol/L)	0.496883	0.492612	0.447337	0.539572	0.478868	0.473712	0.430583	0.523424	0.467561	0.462244	0.422711	0.509391	-3.49581	-3.37834	-6.50841	-0.613598	-5.71185	-5.74432	-9.19953	-2.23296	-0.0289453	-0.0283906	-0.0465181	-0.0102745	1.70276e-20	0	-0.00223324	163	0.158093	0.21837	0.901014	(0.89,0.91)	0.92 (0.92, 0.93)
Apolipoproteins
Apolipoprotein B (g/L)	0.890821	0.869975	0.727451	1.0226	0.869865	0.842599	0.712486	0.993822	0.851004	0.825089	0.69654	0.976868	-2.30645	-2.38603	-5.24605	0.333307	-4.21469	-4.26169	-7.34431	-1.23596	-0.038767	-0.0365078	-0.0647712	-0.0110659	3.15681e-05	0	-0.0114302	196	0.357067	0.428199	0.964919	(0.96,0.97)	0.97 (0.96, 0.97)
Apolipoprotein A1 (g/L)	1.54777	1.53362	1.37401	1.68512	1.52173	1.49888	1.36226	1.6688	1.51729	1.50195	1.36568	1.65237	-1.41352	-1.40153	-3.95737	1.17879	-1.70797	-1.67079	-4.58344	1.39441	-0.0299651	-0.0257173	-0.0717871	0.0194547	0.0105293	0.013	-0.00982361	191	0.0578886	0.0904688	0.937478	(0.93,0.95)	0.95 (0.94, 0.95)
Ratio of apolipoprotein B to apolipoprotein A1	0.591153	0.564517	0.455104	0.690844	0.586319	0.552986	0.452543	0.686516	0.575135	0.541417	0.445574	0.674503	-0.713133	-0.842876	-2.98779	1.25559	-2.36209	-2.52337	-5.01248	-0.174401	-0.0158141	-0.014927	-0.0299015	-0.000959455	0.0332855	0.039	-0.00908726	189	0.361388	0.428199	0.980132	(0.98,0.98)	0.96 (0.96, 0.97)
Fatty acids
Total fatty acids (mmol/L)	12.9099	12.6288	11.2842	14.209	13.9259	13.4985	11.793	15.4436	14.3677	13.797	11.9032	15.8522	7.66473	6.16488	0.994155	13.6136	11.0179	8.955	1.48727	17.7967	1.47641	1.09683	0.169055	2.3206	2.30231e-21	0	0.504707	6	1.56771e-18	0	0.839836	(0.82,0.86)	0.84 (0.82, 0.85)
Degree of unsaturation	1.35167	1.35105	1.31913	1.38346	1.31342	1.31266	1.27241	1.35429	1.29457	1.29615	1.2517	1.34007	-2.8219	-2.62106	-4.36318	-0.975573	-4.24352	-3.8408	-6.41028	-1.69598	-0.0572742	-0.0513454	-0.0866017	-0.0227005	9.43264e-78	0	0.0117489	72	5.76836e-16	0	0.692613	(0.65,0.73)	0.79 (0.77, 0.81)
Omega-3 fatty acids (mmol/L)	0.55672	0.535711	0.42526	0.661236	0.583238	0.565085	0.447365	0.68545	0.579355	0.565312	0.450239	0.685162	5.11328	4.99	-0.53261	9.88417	4.89031	4.29714	-1.41968	10.3677	0.0232371	0.022087	-0.00733917	0.0552392	0.00369716	0.005	0.00108822	111	0.58796	0.644737	0.946557	(0.94,0.95)	0.96 (0.95, 0.96)
Omega-6 fatty acids (mmol/L)	5.14107	5.09449	4.65968	5.55538	5.38877	5.29429	4.80545	5.83699	5.49241	5.34606	4.83525	5.95617	4.84803	3.90964	0.0159514	8.94374	6.8112	4.8979	-0.0708711	10.8784	0.355767	0.254361	-0.00314394	0.556112	1.92164e-14	0	0.110528	35	1.92446e-12	0	0.83352	(0.81,0.85)	0.81 (0.79, 0.83)
PUFA (mmol/L)	5.69779	5.64798	5.12273	6.1894	5.972	5.88012	5.31478	6.51388	6.07177	5.9071	5.32799	6.6317	4.84195	4.09891	0.217365	8.95154	6.5631	5.00973	0.128623	10.6421	0.379004	0.280379	0.00611313	0.596361	2.04123e-13	0	0.124941	31	1.79262e-09	0	0.855439	(0.83,0.87)	0.84 (0.82, 0.85)
MUFA (mmol/L)	3.17488	3.03513	2.61039	3.56939	3.91838	3.69122	2.98537	4.51661	4.30178	3.94517	3.13181	4.94833	22.6423	19.436	8.40689	33.7095	34.0168	29.2733	12.2631	48.9771	1.1336	0.883967	0.359904	1.52417	7.24205e-71	0	0.409228	12	3.38011e-51	0	0.786111	(0.76,0.81)	0.74 (0.72, 0.76)
SFA (mmol/L)	4.03721	3.9153	3.4941	4.47991	4.03551	3.89551	3.44719	4.49159	3.99418	3.87478	3.38272	4.45331	-0.173826	-0.586826	-4.98159	4.32475	-0.914088	-1.14376	-6.62619	4.26665	-0.0361913	-0.0418941	-0.249273	0.163888	0.0882136	0.1	0.036926	56	0.0598115	0.092284	0.902138	(0.89,0.92)	0.93 (0.93, 0.94)
Linoleic acid (mmol/L)	4.67569	4.63081	4.19058	5.06523	5.10678	4.99916	4.49183	5.59923	5.24981	5.08521	4.49152	5.73398	9.25242	8.05101	2.21334	15.0194	12.227	10.0762	2.95533	18.404	0.577157	0.456256	0.136155	0.848726	3.03905e-37	0	0.175518	24	1.65943e-20	0	0.784597	(0.76,0.81)	0.77 (0.74, 0.79)
Docosahexaenoic acid (mmol/L)	0.291862	0.28388	0.244314	0.328414	0.284359	0.277783	0.238646	0.320884	0.275869	0.272552	0.232237	0.314446	-2.19484	-1.69998	-8.05931	3.63325	-4.90444	-3.77921	-12.0191	3.62355	-0.0157496	-0.0108898	-0.0363106	0.00980865	6.33744e-06	0	-0.00031847	140	0.425057	0.492014	0.813299	(0.79,0.84)	0.86 (0.85, 0.87)
Omega-3 (%)	4.27845	4.16043	3.57821	4.86414	4.18464	4.0802	3.48524	4.766	4.06979	3.97909	3.36672	4.65054	-1.96956	-1.78968	-6.65034	2.75093	-4.43038	-4.02569	-11.3766	2.98463	-0.20889	-0.16579	-0.469741	0.124577	6.08416e-06	0	-0.00296812	169	0.894261	0.912551	0.859132	(0.84,0.88)	0.91 (0.91, 0.92)
Omega-6 (%)	40.1568	40.448	38.791	41.7933	39.1979	39.5389	37.5676	41.2504	38.7825	38.9519	37.0384	40.6557	-2.38802	-2.28148	-4.25555	-0.448223	-3.46247	-3.56282	-6.03613	-1.05437	-1.39537	-1.42274	-2.43307	-0.431621	3.68927e-32	0	0.343229	13	8.55144e-05	0.000271739	0.807016	(0.78,0.83)	0.89 (0.87, 0.90)
PUFA (%)	44.4353	44.7439	43.195	46.0577	43.3826	43.7819	41.645	45.493	42.8523	43.1409	40.9273	45.0196	-2.37798	-2.31785	-4.36325	-0.269941	-3.61014	-3.65684	-6.46115	-0.867995	-1.60426	-1.62855	-2.84986	-0.387505	4.07681e-36	0	0.633205	4	8.17375e-12	0	0.741092	(0.71,0.77)	0.85 (0.83, 0.86)
MUFA (%)	24.3698	24.1187	22.8256	25.679	27.6155	27.3095	25.0704	29.8945	29.114	28.6405	25.8353	31.8469	13.2009	12.287	6.93268	18.4145	19.3192	18.0833	10.3629	27.0987	4.75757	4.39422	2.4409	6.70189	2.93949e-147	0	1.55767	1	1.29382e-60	0	0.709076	(0.67,0.74)	0.72 (0.69, 0.74)
SFA (%)	31.1949	31.2344	30.3889	32.0655	29.0019	29.1826	27.8293	30.3016	28.0337	28.3747	26.9371	29.5945	-7.04174	-6.30749	-8.99397	-4.27602	-10.1329	-8.8907	-12.5593	-6.34152	-3.15331	-2.76368	-3.88281	-1.99198	2.63933e-215	0	0.454528	10	1.23957e-29	0	0.621178	(0.58,0.66)	0.64 (0.61, 0.67)
LA (%)	36.4933	36.674	34.8249	38.2331	37.0293	37.2432	35.4787	38.7733	36.9079	37.106	35.3676	38.5473	1.53546	1.51932	-0.785254	3.69025	1.18845	0.930725	-1.40867	3.65402	0.387817	0.35302	-0.520627	1.31272	0.000632987	0.001	-0.149972	225	0.027407	0.0469178	0.828706	(0.80,0.85)	0.88 (0.87, 0.89)
DHA (%)	2.28018	2.23315	1.98812	2.52588	2.09289	2.09102	1.77227	2.38248	2.00801	2.02122	1.66977	2.36985	-8.31085	-7.19346	-15.0387	-0.180915	-12.3397	-9.39085	-22.0841	-0.619534	-0.272887	-0.223821	-0.497537	-0.0129888	3.76486e-27	0	0.0879404	41	1.16348e-13	0	0.699224	(0.66,0.73)	0.78 (0.76, 0.80)
Ratio of polyunsaturated fatty acids to monounsaturated fatty acids	1.84523	1.85833	1.68855	2.01648	1.60671	1.59805	1.38834	1.80331	1.51747	1.50362	1.28419	1.73416	-13.0738	-13.2024	-19.0782	-6.83047	-18.0643	-18.6711	-26.415	-10.2733	-0.329351	-0.332777	-0.479775	-0.190983	4.6635e-111	0	0.0597048	48	4.89478e-14	0	0.720079	(0.68,0.75)	0.79 (0.77, 0.81)
Ratio of omega-6 fatty acids to omega-3 fatty acids	9.96953	9.60248	8.10138	11.3761	9.9446	9.47075	8.10621	11.4085	10.1493	9.72209	8.26784	11.6125	0.142289	-0.729271	-3.97029	3.59792	2.53421	0.565973	-5.11366	6.88098	0.186187	0.0545706	-0.507517	0.602566	0.18536	0.204	0.0637828	46	0.69934	0.740784	0.898451	(0.88,0.91)	0.93 (0.92, 0.94)
Amino Acids
Alanine (mmol/L)	0.332481	0.323752	0.289393	0.363053	0.355312	0.351537	0.316552	0.38908	0.395448	0.389209	0.340018	0.440239	8.21299	7.2591	-2.26287	18.4829	20.3167	17.3725	6.61309	32.3988	0.062775	0.0569571	0.0221864	0.101035	2.93843e-82	0	0.0149411	69	1.41657e-11	0	0.584492	(0.54,0.63)	0.64 (0.61, 0.66)
Glutamine (mmol/L)	0.725958	0.726072	0.674539	0.772229	0.700569	0.696656	0.650781	0.74686	0.704191	0.702278	0.652713	0.753776	-3.31958	-3.37322	-7.72407	0.994826	-2.77469	-2.59393	-7.64681	1.98796	-0.0215071	-0.0190084	-0.0561272	0.0145441	2.83132e-10	0	0.00192928	95	0.309679	0.379534	0.734976	(0.70,0.77)	0.78 (0.76, 0.80)
Glycine (mmol/L)	0.263841	0.25104	0.218646	0.299819	0.241347	0.22876	0.19854	0.271581	0.239081	0.228027	0.191173	0.272406	-8.46689	-8.64393	-14.2691	-3.04755	-9.39387	-9.29992	-16.2968	-2.85666	-0.0249923	-0.0242434	-0.0408958	-0.00704242	1.18954e-20	0	0.00121154	109	0.9887	0.9887	0.88244	(0.86,0.90)	0.92 (0.91, 0.93)
Histidine (mmol/L)	0.0771178	0.0768519	0.0714869	0.0824702	0.0748549	0.0746938	0.0693962	0.0797132	0.0737071	0.0737041	0.0679052	0.0789638	-2.46239	-2.53871	-9.15404	3.5855	-3.97315	-4.32116	-10.8393	2.17915	-0.00342853	-0.0034279	-0.00846851	0.0016217	4.45602e-18	0	2.812e-06	122	0.68287	0.726489	0.539281	(0.49,0.59)	0.61 (0.58, 0.64)
Branched-chain amino acids
Total BCAA (mmol/L)	0.382872	0.374811	0.335265	0.424186	0.373839	0.370573	0.335971	0.410009	0.38398	0.382112	0.337473	0.427225	-1.2995	-2.05372	-8.39889	5.47154	1.29848	-0.0054962	-7.9124	9.46683	0.000997231	-2.2158e-05	-0.0314594	0.0334144	0.227692	0.249	0.00158768	101	0.447807	0.515899	0.669692	(0.63,0.71)	0.72 (0.70, 0.75)
Isoleucine (mmol/L)	0.0490273	0.0477362	0.0410996	0.05516	0.0525784	0.0519818	0.0455552	0.0593986	0.058589	0.0586238	0.0501946	0.0669843	10.3689	8.17624	-5.27628	23.2188	22.92	20.1878	3.78243	38.8162	0.00952829	0.00960386	0.00192771	0.0172384	2.28393e-68	0	0.00136281	104	0.000476107	0.00128866	0.478851	(0.43,0.53)	0.51 (0.47, 0.54)
Leucine (mmol/L)	0.112327	0.109777	0.0971721	0.125152	0.105053	0.104236	0.0928158	0.116255	0.104797	0.103528	0.0892643	0.119589	-5.16774	-5.69676	-14.6789	3.14685	-5.66028	-7.23038	-16.4649	4.41625	-0.00758906	-0.00784792	-0.0194028	0.00471214	1.88893e-12	0	0.00161262	99	0.484239	0.54527	0.610778	(0.57,0.65)	0.66 (0.63, 0.69)
Valine (mmol/L)	0.221518	0.218029	0.195921	0.244226	0.216208	0.213514	0.195713	0.235335	0.220594	0.21933	0.197541	0.241582	-1.57018	-1.88777	-6.97829	3.21976	0.473078	-0.0290557	-6.51884	7.21324	-0.000941992	-7.4372e-05	-0.0153229	0.0149437	0.886753	0.887	-0.0026045	165	0.000384575	0.00105263	0.748954	(0.72,0.78)	0.81 (0.79, 0.83)
Aromatic amino acids
Phenylalanine (mmol/L)	0.0629495	0.0620384	0.056361	0.0679744	0.0620286	0.0610687	0.055857	0.0674602	0.0667239	0.0660833	0.0601937	0.0721576	-0.666188	-1.63867	-9.28152	7.26599	6.86507	5.52322	-3.30901	15.8903	0.00368907	0.00345922	-0.00221322	0.00956194	2.54752e-21	0	0.000192965	117	0.934298	0.949492	0.493611	(0.44,0.54)	0.60 (0.57, 0.63)
Tyrosine (mmol/L)	0.0563378	0.0553571	0.0494675	0.0628108	0.0549065	0.0538281	0.0484363	0.0606556	0.0552635	0.0545969	0.0482244	0.0614552	-1.77729	-3.3183	-11.6831	6.85343	-1.01595	-2.94919	-12.0218	9.06617	-0.00112283	-0.00160048	-0.00700512	0.00457521	0.0213677	0.025	-1.0102e-05	132	0.456868	0.521364	0.608187	(0.56,0.65)	0.68 (0.65, 0.71)
Glycolysis related metabolites
Glucose (mmol/L)	5.02219	4.98102	4.72109	5.26929	4.62145	4.5868	4.31157	4.89207	5.98586	5.87288	5.12664	6.66537	-7.6241	-8.03986	-13.471	-2.31749	19.5561	16.6344	3.64039	32.698	0.965072	0.835076	0.17013	1.65677	8.48093e-101	0	0.494256	7	6.42019e-100	0	0.28649	(0.23,0.34)	0.08 (0.04, 0.12)
Lactate (mmol/L)	1.90237	1.83018	1.61896	2.09592	1.68364	1.66131	1.49085	1.84295	2.01791	1.952	1.68692	2.28586	-8.86426	-9.43777	-18.4775	2.02816	8.68347	8.47433	-9.24139	23.429	0.11319	0.151723	-0.169062	0.389793	2.11591e-10	0	0.0698947	45	1.77488e-06	0	0.400565	(0.34,0.45)	0.31 (0.27, 0.35)
Pyruvate (mmol/L)	0.0655889	0.0614044	0.0527795	0.0742379	0.0587688	0.0564073	0.0478783	0.0664664	0.0908955	0.0857242	0.0686633	0.107308	-6.26996	-9.58484	-24.3667	9.36113	44.0882	37.5499	9.69439	67.9955	0.0251803	0.0237858	0.00643576	0.0426713	9.3993e-100	0	0.00833596	79	1.51622e-37	0	0.356598	(0.30,0.41)	0.20 (0.17, 0.24)
Citrate (mmol/L)	0.0652496	0.0636567	0.0566968	0.0717706	0.0584976	0.0571208	0.0512642	0.0640818	0.0652837	0.0643699	0.0576421	0.071216	-9.12279	-9.57313	-18.5121	-0.844348	1.63191	0.383739	-8.79683	10.6976	7.82903e-05	0.000268815	-0.00568122	0.00628028	0.41508	0.434	-0.000664205	146	0.00137894	0.00315315	0.609886	(0.56,0.65)	0.55 (0.52, 0.59)
Glycerol (mmol/L)	0.109261	0.105272	0.0859624	0.129085	0.102264	0.0964647	0.0759031	0.124197	0.104259	0.0996398	0.0822601	0.123496	-3.77551	-6.47135	-21.5802	10.078	-1.47227	-3.86144	-19.5522	12.3456	-0.00460232	-0.00367993	-0.0214287	0.0127936	0.000272204	0	-0.00127342	153	0.0461956	0.0740385	0.573038	(0.53,0.62)	0.56 (0.53, 0.59)
Ketone bodies
Β-Hydroxybutyrate (mmol/L)	0.161563	0.112847	0.0538391	0.220626	0.0898262	0.0650338	0.0318552	0.120898	0.0253579	0.0137958	0.00424441	0.0277948	5.50956	-42.6886	-72.3627	26.5856	-62.718	-84.5871	-94.5165	-59.6246	-0.136096	-0.0931806	-0.199207	-0.0311599	7.6599e-223	0	-0.0591709	214	4.06108e-160	0	0.0709605	(0.01,0.13)	0.22 (0.18, 0.26)
Acetate (mmol/L)	0.0312519	0.0281584	0.0213818	0.0384222	0.0228031	0.0206952	0.0154602	0.0275056	0.0203234	0.0169276	0.0123434	0.0243953	-16.6783	-28.9534	-46.7733	-1.97927	-25.0368	-40.015	-58.306	-7.34945	-0.0111049	-0.0110876	-0.0201922	-0.00167116	4.29358e-89	0	-0.00266072	166	6.38705e-14	0	0.278597	(0.22,0.34)	0.34 (0.30, 0.38)
Acetoacetate (mmol/L)	0.0703271	0.0542351	0.031141	0.0944144	0.0604181	0.0479786	0.0308168	0.0782899	0.0311302	0.0253642	0.0192737	0.0362035	20.1079	-7.8825	-44.3713	56.2629	-32.198	-49.0085	-72.7038	-10.2661	-0.0391134	-0.0250152	-0.0639177	-0.00312121	7.89795e-103	0	-0.0197436	204	1.84418e-110	0	0.181173	(0.12,0.24)	0.26 (0.22, 0.31)
Acetone (mmol/L)	0.028074	0.0231831	0.0173877	0.0348876	0.0209487	0.0187367	0.0146161	0.0253257	0.0159952	0.0147411	0.0122508	0.0183222	-18.2328	-23.5896	-39	-1.29636	-34.8031	-39.9423	-54.2903	-20.1824	-0.0120656	-0.0089608	-0.0178115	-0.00352605	2.24839e-130	0	-0.00413848	172	1.67226e-74	0	0.521772	(0.47,0.57)	0.53 (0.50, 0.57)
Fluid balance
Creatinine (mmol/L)	73.219	71.7998	64.9666	81.0129	66.7096	65.5062	59.0915	73.8645	66.7832	65.5662	59.0647	74.0956	-8.40071	-8.54855	-12.6276	-4.38192	-8.71759	-8.74645	-13.273	-4.12997	-6.48933	-6.41462	-9.92629	-2.78584	1.1371e-32	0	-0.739179	240	0.121348	0.175289	0.862493	(0.84,0.88)	0.79 (0.76, 0.80)
Albumin (g/L)	41.8801	41.8874	39.8531	44.0426	40.8999	40.8631	39.1401	42.8351	39.8276	39.8688	38.0454	41.6144	-2.23194	-1.99955	-4.67448	0.308698	-4.72979	-4.67789	-7.362	-1.91617	-2.04867	-1.93929	-3.17251	-0.778591	9.43046e-50	0	-0.281309	232	0.000653897	0.00176768	0.742429	(0.71,0.77)	0.76 (0.74, 0.79)
Inflammation
Glycoprotein Acetyls (mmol/L)	0.855175	0.844968	0.77892	0.917175	0.835303	0.824817	0.754385	0.899161	0.817941	0.808277	0.742237	0.882597	-2.22787	-2.14265	-5.15086	0.546976	-4.10199	-4.22497	-7.22663	-1.01975	-0.0355472	-0.0354865	-0.0608983	-0.00840386	4.85065e-15	0	0.00209302	94	0.759601	0.794561	0.908118	(0.89,0.92)	0.93 (0.92, 0.93)
LIPOPROTEIN SUBCLASSES
Chylomicrons and extremely large VLDL (particle diameters from 75 nm upwards)
Concentration of extremely large VLDL particles (mmol/L)	6.32914e-07	2.42e-07	2.11e-08	8.19e-07	2.12787e-06	1.425e-06	5.32e-07	2.97e-06	2.69249e-06	1.67e-06	5.8375e-07	3.675e-06	1830.05	313.228	106.704	1581.42	2282.87	440.146	141.633	1879.45	2.06891e-06	1.4011e-06	3.7e-07	2.79e-06	1.32668e-106	0	1.0912e-06	127	6.72192e-106	0	0.692505	(0.65,0.73)	0.67 (0.64, 0.70)
Total lipids in extremely large VLDL (mmol/L)	0.0904909	0.0336833	0.0138235	0.107226	0.301665	0.204893	0.0840463	0.412564	0.382796	0.23686	0.0872369	0.517181	703.229	271.83	105.481	717.843	855.048	378.45	132.463	935.885	0.293602	0.197291	0.0506836	0.399994	2.4423e-109	0	0.159879	27	4.49137e-113	0	0.65943	(0.62,0.70)	0.66 (0.63, 0.68)
Phospholipids in extremely large VLDL (mmol/L)	0.0108275	0.0024086	9.84e-05	0.0136112	0.040965	0.0266694	0.00849277	0.0574706	0.0529903	0.0315712	0.00881403	0.0727437	9220.08	420.011	130.759	6839.4	11363.2	569.952	167.691	8346.97	0.0423459	0.0266453	0.00621287	0.0579651	5.67002e-103	0	0.0250562	62	1.72383e-119	0	0.698024	(0.66,0.73)	0.64 (0.61, 0.67)
Cholesterol in extremely large VLDL (mmol/L)	0.0301158	0.0215034	0.0100329	0.0396828	0.0638593	0.0488637	0.0245112	0.0860482	0.076641	0.0540181	0.0239145	0.101815	188.028	104.951	43.1811	217.725	228.525	142.155	49.8528	283.406	0.0467591	0.0310291	0.00767498	0.0669228	6.62869e-67	0	0.0217375	64	1.77225e-78	0	0.744843	(0.71,0.78)	0.72 (0.69, 0.74)
Cholesterol esters in extremely large VLDL (mmol/L)	0.0215797	0.0176896	0.00934907	0.0284127	0.0381612	0.0310634	0.0177789	0.0505893	0.044247	0.0334676	0.0172345	0.0583343	128.976	72.3398	27.1758	138.781	152.939	96.503	29.4516	189.007	0.022788	0.0158115	0.00448882	0.0332578	4.59942e-53	0	0.00973792	75	9.91584e-59	0	0.758842	(0.73,0.79)	0.75 (0.73, 0.77)
Free cholesterol in extremely large VLDL (mmol/L)	0.00853618	0.00391172	0.000708544	0.0113019	0.025698	0.017428	0.00660777	0.0359338	0.032394	0.0203012	0.00651569	0.0436232	1195.22	229.305	78.0529	761.221	1485.29	304.725	98.0197	922.803	0.023971	0.0158262	0.00375215	0.0339722	1.15474e-94	0	0.0128522	70	3.93712e-103	0	0.680281	(0.64,0.72)	0.68 (0.65, 0.70)
Triglycerides in extremely large VLDL (mmol/L)	0.0495475	0.0116308	0.000603942	0.0555234	0.19684	0.131532	0.0515134	0.268035	0.253165	0.154997	0.0526956	0.338609	7.93079e+06	547.207	169.388	6209.93	1.13738e+07	675.929	212.269	6842.21	0.204497	0.137255	0.0397103	0.277257	1.01669e-131	0	0.110412	36	2.09305e-125	0	0.55554	(0.51,0.60)	0.64 (0.61, 0.67)
Very large VLDL (average diameter 64.0 nm)
Concentration of very large VLDL particles (mmol/L)	2.70484e-06	2.12e-06	1.12e-06	3.58e-06	3.74146e-06	2.93e-06	1.5425e-06	5.12e-06	4.11842e-06	3.235e-06	1.5525e-06	5.6575e-06	57.5916	37.2414	13.9175	69.4291	79.0421	53.3451	18.1159	99.2806	1.4314e-06	1.11e-06	2.73e-07	2.25e-06	4.90186e-23	0	6.75e-07	128	1.53744e-25	0	0.877482	(0.86,0.89)	0.89 (0.88, 0.90)
Total lipids in very large VLDL (mmol/L)	0.160074	0.124193	0.0671983	0.209948	0.222818	0.171367	0.0932361	0.30017	0.243747	0.190731	0.0927135	0.331773	56.7913	38.5253	13.4457	72.0566	72.9836	53.7109	17.57	99.5603	0.0847435	0.0633447	0.0173192	0.132925	2.2373e-23	0	0.0401714	54	7.13292e-26	0	0.866454	(0.85,0.88)	0.89 (0.88, 0.90)
Phospholipids in very large VLDL (mmol/L)	0.0272266	0.0205701	0.00954272	0.0366696	0.0401227	0.0309006	0.0151214	0.0555886	0.0449139	0.0342107	0.0150392	0.0620746	860.126	48.1101	17.619	94.9202	1044.98	69.1744	24.1821	134.814	0.0178811	0.0131167	0.00342429	0.0273409	8.10103e-26	0	0.00872809	78	3.43055e-30	0	0.870645	(0.85,0.89)	0.88 (0.87, 0.89)
Cholesterol in very large VLDL (mmol/L)	0.045531	0.0389971	0.0237583	0.058649	0.055184	0.0470995	0.0281261	0.0730028	0.0578976	0.0490781	0.0279589	0.0775522	24.5836	18.7102	4.11148	36.813	29.447	25.4352	2.30478	49.6665	0.0125763	0.00940414	0.00056983	0.0220448	2.53862e-10	0	0.00772405	81	3.55112e-16	0	0.905879	(0.89,0.92)	0.92 (0.91, 0.92)
Cholesterol esters in very large VLDL (mmol/L)	0.0284248	0.0256345	0.0164846	0.0363106	0.0317735	0.0285464	0.0184098	0.0414158	0.0320525	0.0284133	0.0172416	0.0424413	12.9849	10.1711	-0.644528	22.364	12.8509	11.4372	-4.43637	27.4701	0.0037331	0.0027307	-0.000931655	0.00794365	0.00048043	0.001	0.00255145	93	1.19715e-08	0	0.924365	(0.91,0.93)	0.94 (0.93, 0.94)
Free cholesterol in very large VLDL (mmol/L)	0.0171062	0.013488	0.00705971	0.0226694	0.0234105	0.0186368	0.00986652	0.0320091	0.0258451	0.0201371	0.00959261	0.0353839	68.9006	35.4828	11.6081	69.1249	91.1158	50.7652	15.4325	94.835	0.00884322	0.00655623	0.00157031	0.0140352	8.65713e-21	0	0.00428386	87	8.48056e-25	0	0.877734	(0.86,0.89)	0.89 (0.88, 0.90)
Triglycerides in very large VLDL (mmol/L)	0.0873161	0.0647761	0.0311849	0.113725	0.127511	0.0932585	0.049407	0.171509	0.140936	0.107481	0.0516802	0.192746	29345.9	48.6007	17.1118	96.9666	37035.3	67.1524	20.7993	135.872	0.0542861	0.041071	0.0127459	0.0832964	4.28587e-29	0	0.0238574	63	9.57386e-28	0	0.841565	(0.82,0.86)	0.88 (0.87, 0.89)
Large VLDL (average diameter 53.6 nm)
Concentration of large VLDL particles (mmol/L)	9.15009e-06	7.53e-06	4.74e-06	1.17e-05	1.09023e-05	9.025e-06	5.345e-06	1.47e-05	1.14193e-05	9.68e-06	5.61e-06	1.54e-05	21.993	18.1818	2.9316	37.0293	30.376	26.8349	4.65116	49.2958	2.31535e-06	2e-06	3.1e-07	4.1e-06	3.14593e-13	0	1.39e-06	125	6.70767e-12	0	0.892045	(0.88,0.91)	0.92 (0.92, 0.93)
Total lipids in large VLDL (mmol/L)	0.305421	0.250189	0.158186	0.390806	0.353205	0.289064	0.175866	0.475503	0.361104	0.305974	0.178352	0.494624	18.6708	14.1174	-1.02897	32.9842	23.6331	19.6607	-1.51703	42.2262	0.0572419	0.0495338	-0.00383339	0.111223	5.55059e-08	0	0.035059	58	6.83105e-09	0	0.885978	(0.87,0.90)	0.93 (0.92, 0.93)
Phospholipids in large VLDL (mmol/L)	0.0569913	0.0468816	0.0263825	0.0756539	0.0694611	0.0568399	0.0307152	0.0959089	0.0732272	0.0606536	0.031472	0.101895	65.0919	21.4232	4.19969	43.5578	199.558	32.5738	5.88372	59.6846	0.0165558	0.0140445	0.00177682	0.0290071	1.24364e-11	0	0.00918705	77	3.08825e-12	0	0.902324	(0.89,0.92)	0.93 (0.92, 0.94)
Cholesterol in large VLDL (mmol/L)	0.083759	0.0718552	0.0440785	0.109265	0.0962502	0.083572	0.0499635	0.12975	0.098064	0.0869541	0.0504821	0.133644	19.1826	14.48	1.19399	29.8037	22.9794	18.1311	1.47211	36.4823	0.0146749	0.013308	0.000795952	0.0281544	2.2205e-07	0	0.00964216	76	1.42549e-06	0	0.917797	(0.91,0.93)	0.94 (0.93, 0.94)
Cholesterol esters in large VLDL (mmol/L)	0.0439013	0.0388008	0.0240408	0.0570309	0.0494917	0.0446344	0.0273303	0.0658918	0.0495666	0.0450051	0.027488	0.0665648	17.5713	12.6631	0.747508	27.3017	18.9278	14.4128	-0.973032	32.0457	0.00582674	0.00571932	-0.000506496	0.0118768	4.35224e-06	0	0.00275433	92	0.00176623	0.00391304	0.924308	(0.91,0.93)	0.94 (0.93, 0.95)
Free cholesterol in large VLDL (mmol/L)	0.0398577	0.0334821	0.0198093	0.0528714	0.0467585	0.0395052	0.0224882	0.0639396	0.0484974	0.0414103	0.0226178	0.0662541	21.3443	16.3579	1.51041	33.5777	28.2237	23.4258	1.71406	45.0926	0.00884821	0.00761988	0.000539703	0.0163983	1.57154e-08	0	0.00568491	83	4.32107e-10	0	0.909062	(0.90,0.92)	0.93 (0.93, 0.94)
Triglycerides in large VLDL (mmol/L)	0.164671	0.13296	0.0868458	0.204562	0.187494	0.146192	0.0957914	0.244534	0.189813	0.15928	0.0968243	0.256995	16.5204	12.3092	-5.31184	32.5878	21.0366	16.815	-5.12013	40.132	0.0260111	0.0215624	-0.00720208	0.0539649	8.26443e-07	0	0.0184238	65	9.2392e-09	0	0.850464	(0.83,0.87)	0.91 (0.90, 0.92)
Medium VLDL (average diameter 44.5 nm)
Concentration of medium VLDL particles (mmol/L)	3.49623e-05	3.26e-05	2.45e-05	4.25e-05	3.71844e-05	3.485e-05	2.57e-05	4.58e-05	3.69386e-05	3.45e-05	2.53e-05	4.5575e-05	6.885	6.25	-0.498753	13.1429	6.57133	6.14887	-2.75482	14.3678	2.05851e-06	2e-06	-8e-07	4.8e-06	0.0051127	0.006	1.2e-06	126	0.00943025	0.0176692	0.939496	(0.93,0.95)	0.95 (0.94, 0.95)
Total lipids in medium VLDL (mmol/L)	0.586711	0.535374	0.403172	0.705149	0.614442	0.568868	0.417385	0.751704	0.599283	0.559464	0.408331	0.734416	5.49513	4.43649	-2.28551	12.3335	3.67995	3.51004	-6.07108	11.7329	0.0141522	0.0168453	-0.0339037	0.0615436	0.16924	0.188	0.0170753	67	0.129105	0.183807	0.928974	(0.92,0.94)	0.94 (0.94, 0.95)
Phospholipids in medium VLDL (mmol/L)	0.130524	0.121756	0.0916836	0.158353	0.137403	0.12897	0.0941629	0.169127	0.134936	0.127218	0.0922134	0.167432	5.85212	5.25882	-1.36992	11.8097	4.2035	4.02354	-4.22383	11.2895	0.00471879	0.0047897	-0.00502912	0.0144223	0.121736	0.138	0.00392756	89	0.041843	0.0683007	0.946227	(0.94,0.95)	0.95 (0.95, 0.96)
Cholesterol in medium VLDL (mmol/L)	0.175878	0.16781	0.126138	0.214561	0.179524	0.172535	0.128052	0.221809	0.172295	0.162939	0.123833	0.212937	2.80543	1.8419	-3.62495	7.68299	-1.41788	-1.95681	-7.7493	4.56156	-0.00332462	-0.00338393	-0.0129401	0.00723442	0.215571	0.237	-0.000607373	143	0.97713	0.981024	0.956806	(0.95,0.96)	0.96 (0.95, 0.96)
Cholesterol esters in medium VLDL (mmol/L)	0.0962174	0.0936346	0.068661	0.117909	0.0977475	0.0937346	0.0710863	0.119143	0.093986	0.0902629	0.0682226	0.116028	2.62371	1.06342	-5.49576	8.153	-1.21593	-2.62159	-9.2817	5.21664	-0.00213375	-0.00238809	-0.00870088	0.00376573	0.151167	0.169	-0.00120145	151	0.668036	0.716738	0.937498	(0.93,0.95)	0.95 (0.94, 0.95)
Free cholesterol in medium VLDL (mmol/L)	0.0796603	0.0744356	0.05596	0.0977734	0.0817763	0.0779244	0.0567835	0.102099	0.0783089	0.0738831	0.0546374	0.098709	3.3093	2.60468	-3.27897	9.11014	-0.82708	-0.977032	-8.23549	5.59397	-0.00119088	-0.000660269	-0.00639886	0.00417509	0.397279	0.419	0.00123333	107	0.833634	0.857613	0.954095	(0.95,0.96)	0.96 (0.95, 0.96)
Triglycerides in medium VLDL (mmol/L)	0.28031	0.247585	0.178703	0.341675	0.297516	0.263769	0.186025	0.373455	0.292052	0.265708	0.186452	0.377066	8.00962	6.25639	-4.46371	19.1279	8.20943	6.48088	-7.4649	21.7921	0.012758	0.0152183	-0.020516	0.0498069	0.00508131	0.006	0.0109978	74	0.0779747	0.116916	0.875411	(0.86,0.89)	0.91 (0.90, 0.92)
Small VLDL (average diameter 36.8 nm)
Concentration of small VLDL particles (mmol/L)	3.68017e-05	3.43e-05	2.65e-05	4.42e-05	3.69899e-05	3.48e-05	2.71e-05	4.45e-05	3.56623e-05	3.405e-05	2.6825e-05	4.3075e-05	1.79107	1.02828	-4.88372	7.68025	-0.676324	-1.19048	-9.94152	7.33496	-1.07774e-06	-4e-07	-3.8e-06	2.2e-06	0.298113	0.323	-4.5e-07	130	0.000820197	0.002	0.915528	(0.90,0.93)	0.93 (0.92, 0.94)
Total lipids in small VLDL (mmol/L)	0.384078	0.360343	0.279371	0.459611	0.380454	0.360618	0.280695	0.454029	0.363944	0.347405	0.273879	0.436836	0.199583	-0.207631	-6.21139	5.88951	-3.06841	-3.02798	-12.2451	4.69395	-0.0195046	-0.0104315	-0.0493074	0.015342	0.00720783	0.009	-0.0102089	192	0.000156774	0.000537634	0.91073	(0.90,0.92)	0.93 (0.92, 0.93)
Phospholipids in small VLDL (mmol/L)	0.096541	0.0929108	0.0724554	0.11621	0.0946592	0.0906998	0.071149	0.113621	0.0901083	0.086281	0.0676602	0.108789	-1.35438	-1.72319	-6.31635	3.17338	-5.55452	-5.75958	-11.782	0.00150816	-0.00627191	-0.00507339	-0.0117136	1.243e-06	3.05985e-05	0	-0.000984102	149	0.00729121	0.0142578	0.945112	(0.94,0.95)	0.95 (0.94, 0.95)
Cholesterol in small VLDL (mmol/L)	0.14837	0.141499	0.108277	0.18034	0.137151	0.131258	0.10053	0.165547	0.129507	0.124599	0.0962133	0.156019	-6.80723	-6.65914	-12.2731	-1.81579	-11.0881	-10.2405	-18.7699	-3.1332	-0.0186693	-0.0137343	-0.029694	-0.00378616	6.12346e-15	0	-0.00674539	181	1.03206e-06	0	0.90381	(0.89,0.92)	0.92 (0.91, 0.93)
Cholesterol esters in small VLDL (mmol/L)	0.0883334	0.0847656	0.0634986	0.109115	0.080171	0.0770209	0.0584562	0.0978942	0.0762968	0.0734904	0.0560741	0.0920401	-8.23157	-8.06573	-14.083	-2.33949	-11.4349	-10.1334	-20.4957	-1.82621	-0.0119394	-0.00819374	-0.0196452	-0.00129822	1.44993e-15	0	-0.00436374	173	4.6412e-08	0	0.878117	(0.86,0.89)	0.90 (0.89, 0.91)
Free cholesterol in small VLDL (mmol/L)	0.0600361	0.0577761	0.0446288	0.0720499	0.0569803	0.0544858	0.0424461	0.06845	0.0532105	0.0511241	0.0398283	0.0637116	-4.65613	-4.95173	-9.6212	-0.161574	-10.4324	-10.1815	-16.7137	-4.55641	-0.00672992	-0.00542938	-0.010387	-0.00220155	1.40048e-13	0	-0.00198005	159	0.000320934	0.000797872	0.934325	(0.92,0.94)	0.94 (0.93, 0.94)
Triglycerides in small VLDL (mmol/L)	0.139167	0.125548	0.0935501	0.170345	0.148643	0.137892	0.104589	0.180252	0.144329	0.135646	0.10394	0.176927	9.66483	8.32128	-1.5531	18.7734	8.56106	6.32012	-6.78448	21.6966	0.00543657	0.00833767	-0.0102818	0.0223982	0.000321527	0	-0.000620439	145	0.0241587	0.0420139	0.862143	(0.84,0.88)	0.91 (0.90, 0.92)
Very small VLDL (average diameter 31.3 nm)
Concentration of very small VLDL particles (mmol/L)	4.85485e-05	4.72e-05	4e-05	5.55e-05	4.79657e-05	4.68e-05	4.0025e-05	5.43e-05	4.79297e-05	4.66e-05	4.03e-05	5.4075e-05	-0.957569	-1.14068	-5.18519	2.8169	-0.574957	-0.473934	-6.65188	5.47945	-6.53589e-07	-2e-07	-3.3e-06	2.4e-06	0.33117	0.357	-8e-07	131	0.0701623	0.106364	0.904059	(0.89,0.92)	0.94 (0.93, 0.95)
Total lipids in very small VLDL (mmol/L)	0.308404	0.299776	0.249754	0.356059	0.306182	0.298225	0.252304	0.347649	0.307988	0.299404	0.259064	0.349932	-0.175623	-0.777941	-4.69564	4.00684	0.952719	1.14141	-6.42109	7.65514	-0.000705318	0.00330801	-0.0207488	0.0218209	0.851258	0.856	-0.00697171	183	0.0130184	0.0237226	0.889102	(0.87,0.90)	0.93 (0.93, 0.94)
Phospholipids in very small VLDL (mmol/L)	0.0873242	0.0845664	0.069583	0.1022	0.0882149	0.0853866	0.0718089	0.100447	0.0893353	0.0864262	0.074009	0.101571	2.03176	0.940762	-3.50036	6.44285	4.00106	3.03538	-4.66897	11.4621	0.00189695	0.00254559	-0.00455076	0.00856919	0.019443	0.023	-0.00270359	167	0.000876271	0.00214286	0.895042	(0.88,0.91)	0.93 (0.93, 0.94)
Cholesterol in very small VLDL (mmol/L)	0.162465	0.159164	0.131139	0.186672	0.161042	0.157046	0.132137	0.185072	0.161249	0.157526	0.132546	0.185302	-0.500664	-1.11393	-5.05708	3.90374	-0.00685053	0.218932	-6.74098	6.79692	-0.00137772	0.000377279	-0.0116452	0.00971701	0.617969	0.633	-0.00165762	157	0.214925	0.278368	0.907736	(0.89,0.92)	0.94 (0.94, 0.95)
Cholesterol esters in very small VLDL (mmol/L)	0.112681	0.11057	0.0907955	0.130008	0.111775	0.108861	0.0913882	0.128671	0.11232	0.109459	0.0916331	0.130473	-0.438992	-0.891157	-5.04214	3.93067	0.37119	0.389944	-6.30068	6.96612	-0.000476958	0.000437893	-0.00748341	0.0069583	0.852825	0.856	-0.000857245	148	0.358344	0.428199	0.914439	(0.90,0.93)	0.95 (0.94, 0.95)
Free cholesterol in very small VLDL (mmol/L)	0.049784	0.0486779	0.0401107	0.057683	0.0492667	0.0477116	0.0401773	0.0563299	0.0489294	0.0477477	0.0408099	0.0559212	-0.523217	-1.24694	-5.18105	4.00942	-0.643953	-0.145478	-7.73313	6.10824	-0.000900757	-7.6247e-05	-0.00415788	0.00286031	0.253539	0.276	-0.00136291	154	0.0123573	0.0227941	0.890379	(0.87,0.90)	0.93 (0.92, 0.94)
Triglycerides in very small VLDL (mmol/L)	0.0586154	0.0557491	0.0459646	0.0691032	0.0569256	0.0537152	0.0459292	0.0649935	0.057404	0.0549839	0.0469825	0.0652366	-1.6426	-2.26172	-8.13617	4.07972	0.386761	-0.356566	-10.0278	9.92058	-0.00122455	-0.000142805	-0.00625024	0.0048211	0.384737	0.41	-0.00210011	162	2.50369e-06	0	0.820043	(0.79,0.84)	0.90 (0.89, 0.91)
IDL (average diameter 28.6 nm)
Concentration of IDL particles (mmol/L)	0.000312408	0.000306683	0.000267127	0.000349823	0.000312216	0.000309262	0.000265129	0.000350846	0.000312771	0.000307682	0.000266604	0.000352628	0.0822549	-0.0839001	-3.85136	3.94029	0.374504	0.427496	-4.36977	5.13209	2.53397e-07	1.337e-06	-1.3807e-05	1.5181e-05	0.802583	0.813	2.71e-06	123	0.784885	0.814212	0.922542	(0.91,0.93)	0.94 (0.94, 0.95)
Total lipids in IDL (mmol/L)	1.28167	1.26364	1.08061	1.44516	1.22564	1.20703	1.03758	1.38942	1.20342	1.18027	1.02319	1.36746	-4.2882	-4.26998	-7.85204	-0.906619	-5.86664	-5.66912	-10.7253	-0.731514	-0.0782639	-0.0692629	-0.13895	-0.00982962	5.71726e-10	0	-0.0135215	200	0.174392	0.235676	0.918493	(0.91,0.93)	0.95 (0.94, 0.95)
Phospholipids in IDL (mmol/L)	0.295113	0.290929	0.247193	0.334784	0.284485	0.278531	0.239203	0.320449	0.281515	0.274702	0.239955	0.315089	-3.35955	-3.25049	-6.77103	-0.16736	-4.15503	-4.04116	-8.92332	0.46962	-0.0135255	-0.0116548	-0.0273113	0.00117405	7.69329e-06	0	-0.00566385	179	0.0225594	0.0397887	0.931739	(0.92,0.94)	0.95 (0.95, 0.96)
Cholesterol in IDL (mmol/L)	0.896256	0.882221	0.753776	1.0157	0.85491	0.841348	0.720026	0.976784	0.83504	0.817316	0.708162	0.955228	-4.57761	-4.60048	-8.26266	-1.09617	-6.67621	-6.5493	-11.6344	-1.52003	-0.0612679	-0.0576274	-0.105722	-0.0123626	1.86325e-11	0	-0.00804958	186	0.275761	0.341832	0.919957	(0.91,0.93)	0.95 (0.94, 0.95)
Cholesterol esters in IDL (mmol/L)	0.670348	0.662118	0.563852	0.757647	0.635906	0.627137	0.535558	0.72911	0.619252	0.605209	0.523144	0.708922	-5.08911	-4.94924	-9.03559	-1.04746	-7.47345	-7.30689	-12.6026	-1.90231	-0.0511193	-0.0458863	-0.0850044	-0.0116208	7.26645e-14	0	-0.00439385	176	0.297737	0.366626	0.908543	(0.89,0.92)	0.94 (0.93, 0.95)
Free cholesterol in IDL (mmol/L)	0.225908	0.22261	0.189132	0.256512	0.219004	0.214425	0.183509	0.249262	0.215788	0.212503	0.182464	0.245897	-2.9756	-2.89662	-6.32977	0.453404	-4.20157	-4.24942	-8.93321	0.761464	-0.0101486	-0.00907702	-0.0213813	0.00168806	1.94599e-05	0	-0.00232203	164	0.198862	0.26034	0.929317	(0.92,0.94)	0.95 (0.95, 0.96)
Triglycerides in IDL (mmol/L)	0.0903015	0.0878248	0.0753654	0.102178	0.0862439	0.082652	0.0735145	0.0969053	0.0868689	0.0836702	0.0739612	0.0978728	-4.14611	-3.57297	-9.15642	1.18608	-2.91473	-2.35571	-10.3913	5.30708	-0.00347048	-0.00202978	-0.00931843	0.00415533	0.000325303	0	-0.00199209	160	0.0358223	0.0596026	0.795699	(0.77,0.82)	0.89 (0.88, 0.90)
Large LDL (average diameter 25.5 nm)
Concentration of large LDL particles (mmol/L)	0.000787839	0.00076468	0.000639591	0.000911889	0.000748276	0.000723713	0.000607367	0.000861303	0.000717208	0.000695958	0.000588489	0.000815515	-4.88873	-4.87569	-8.37309	-1.81494	-8.4584	-8.35568	-12.5757	-4.2777	-6.96843e-05	-6.3779e-05	-0.000103815	-3.0853e-05	1.84512e-16	0	-2.29635e-05	134	0.000739423	0.00176768	0.946485	(0.94,0.95)	0.95 (0.95, 0.96)
Total lipids in large LDL (mmol/L)	1.78631	1.74067	1.47217	2.05325	1.68518	1.64726	1.3898	1.93341	1.61157	1.57499	1.33708	1.83428	-5.54958	-5.49978	-8.90086	-2.10779	-9.3913	-9.50266	-13.3278	-5.49819	-0.171517	-0.168417	-0.246872	-0.0862473	1.20306e-20	0	-0.0416698	211	0.00315931	0.00661157	0.944109	(0.94,0.95)	0.95 (0.95, 0.96)
Phospholipids in large LDL (mmol/L)	0.39594	0.389107	0.331028	0.450704	0.377003	0.369831	0.315188	0.427812	0.362389	0.354786	0.304662	0.410576	-4.66521	-4.79055	-7.69994	-1.51114	-8.16667	-8.26635	-11.6897	-4.57932	-0.0329316	-0.0315738	-0.0467066	-0.0169966	6.60931e-18	0	-0.00795526	185	0.0251568	0.0434483	0.943253	(0.93,0.95)	0.95 (0.95, 0.96)
Cholesterol in large LDL (mmol/L)	1.29702	1.2545	1.05731	1.49906	1.21654	1.18574	0.989542	1.39968	1.15658	1.13282	0.946889	1.32455	-6.10343	-6.08254	-9.57078	-2.46579	-10.4245	-10.4843	-14.6755	-6.29526	-0.137876	-0.13191	-0.195754	-0.0706835	9.50448e-23	0	-0.024507	207	0.00217006	0.00466102	0.943148	(0.93,0.95)	0.95 (0.95, 0.96)
Cholesterol esters in large LDL (mmol/L)	0.954755	0.926357	0.772595	1.10645	0.897859	0.875346	0.723522	1.0415	0.854154	0.833271	0.697984	0.982417	-5.84585	-5.75705	-9.37827	-2.25746	-10.1008	-10.2068	-14.1346	-5.89521	-0.0985262	-0.0951097	-0.139065	-0.0503651	2.04914e-20	0	-0.0231928	206	0.00269877	0.005625	0.946309	(0.94,0.95)	0.95 (0.95, 0.96)
Free cholesterol in large LDL (mmol/L)	0.342262	0.335101	0.284875	0.392388	0.318683	0.313013	0.263803	0.365413	0.302426	0.295572	0.251855	0.344346	-6.83158	-6.77372	-10.2686	-3.50648	-11.3462	-11.3031	-15.8062	-6.74466	-0.0393494	-0.0380772	-0.0548466	-0.0211433	3.76004e-29	0	-0.00779678	184	0.00208464	0.00448718	0.927723	(0.92,0.94)	0.95 (0.94, 0.95)
Triglycerides in large LDL (mmol/L)	0.0933496	0.0908764	0.0786012	0.105028	0.0916311	0.0880621	0.0779794	0.102589	0.0926032	0.0892025	0.0793039	0.102941	-1.6681	-1.87875	-5.71244	2.05541	-0.281084	-0.800781	-5.95749	4.85927	-0.000709969	-0.000583462	-0.00578258	0.00419433	0.359426	0.384	-0.00165733	156	0.0781383	0.116916	0.906082	(0.89,0.92)	0.95 (0.94, 0.95)
Medium LDL (average diameter 23.0 nm)
Concentration of medium LDL particles (mmol/L)	0.000319093	0.000308703	0.000250325	0.000372462	0.000304445	0.000294959	0.000238381	0.000356543	0.000300377	0.000292181	0.000231504	0.000354558	-4.34311	-4.3198	-9.1054	0.0487782	-5.634	-5.72892	-10.8292	-0.574159	-1.80437e-05	-1.6964e-05	-3.2414e-05	-1.479e-06	3.95598e-06	0	2.25e-08	129	0.83905	0.859734	0.938259	(0.93,0.95)	0.95 (0.94, 0.95)
Total lipids in medium LDL (mmol/L)	0.715856	0.692786	0.571463	0.829434	0.6714	0.650706	0.527616	0.782057	0.647513	0.631431	0.507627	0.753375	-6.19785	-6.27681	-10.0939	-2.16749	-9.37868	-9.08777	-13.6567	-4.89365	-0.0664451	-0.0630319	-0.0938305	-0.0341962	2.94969e-15	0	-0.00317348	170	0.373828	0.438732	0.948041	(0.94,0.96)	0.96 (0.95, 0.96)
Phospholipids in medium LDL (mmol/L)	0.188374	0.183345	0.15309	0.217283	0.177727	0.172813	0.141907	0.205779	0.170114	0.166673	0.136356	0.196677	-5.63182	-5.55976	-9.48576	-1.78079	-9.50553	-9.44121	-13.3014	-5.40606	-0.0178055	-0.0170725	-0.0248166	-0.00990823	7.64169e-18	0	-0.00204278	161	0.276212	0.341832	0.94831	(0.94,0.96)	0.96 (0.95, 0.96)
Cholesterol in medium LDL (mmol/L)	0.495546	0.482412	0.389991	0.583481	0.45953	0.44496	0.357004	0.536733	0.442131	0.433939	0.343015	0.51892	-7.26719	-7.25887	-11.4256	-3.16476	-10.6181	-10.4765	-15.4585	-5.75249	-0.0520083	-0.0490397	-0.0733704	-0.027137	2.21002e-17	0	-0.00612872	180	0.222712	0.286985	0.945357	(0.94,0.95)	0.95 (0.95, 0.96)
Cholesterol esters in medium LDL (mmol/L)	0.351284	0.337853	0.271909	0.415656	0.326301	0.314963	0.247592	0.385656	0.318169	0.308997	0.241223	0.378299	-7.10863	-7.158	-11.5337	-2.71842	-9.26798	-9.02029	-15.0596	-3.81837	-0.0320384	-0.029803	-0.0492796	-0.012474	5.56214e-12	0	-0.00124196	152	0.625394	0.67684	0.941433	(0.93,0.95)	0.95 (0.94, 0.95)
Free cholesterol in medium LDL (mmol/L)	0.144262	0.141163	0.117473	0.166402	0.133228	0.129328	0.107902	0.153538	0.123962	0.121282	0.100462	0.143138	-7.63111	-7.60041	-11.368	-3.64552	-13.856	-13.8282	-18.0194	-9.61201	-0.0199699	-0.0190217	-0.0263752	-0.0126406	3.29892e-37	0	-0.00290528	168	0.00556089	0.0112903	0.93641	(0.93,0.95)	0.95 (0.94, 0.95)
Triglycerides in medium LDL (mmol/L)	0.0319359	0.0307647	0.0261274	0.0360585	0.0341438	0.0323173	0.0278702	0.0387797	0.0352679	0.0330255	0.0283675	0.0396619	6.89641	6.162	-0.4902	12.5242	10.3987	7.86744	0.869883	17.7311	0.00336867	0.00241298	0.000300802	0.00536622	2.32695e-12	0	0.000605761	114	5.09915e-06	0	0.87346	(0.85,0.89)	0.89 (0.88, 0.90)
Small LDL (average diameter 18.7 nm)
Concentration of small LDL particles (mmol/L)	0.000184351	0.000180338	0.000154451	0.00020798	0.000191793	0.000184913	0.000156271	0.000215173	0.000189762	0.000180881	0.000151578	0.000216671	3.83164	2.43854	-2.37263	8.32185	2.55452	0.191357	-5.71245	8.3868	5.76641e-06	3.62e-07	-9.872e-06	1.4928e-05	0.538583	0.555	5.0515e-06	120	4.23461e-08	0	0.900475	(0.89,0.91)	0.89 (0.88, 0.90)
Total lipids in small LDL (mmol/L)	0.320746	0.312958	0.267097	0.362842	0.311914	0.303422	0.257884	0.351752	0.304867	0.294287	0.249306	0.345495	-2.82069	-2.94565	-6.03255	0.131158	-4.95233	-5.21554	-8.63782	-1.41741	-0.0152928	-0.0158263	-0.0264285	-0.00427891	1.26522e-07	0	0.000170746	118	0.458773	0.521364	0.952162	(0.94,0.96)	0.96 (0.95, 0.96)
Phospholipids in small LDL (mmol/L)	0.0990429	0.0968906	0.084256	0.110787	0.0938615	0.0919581	0.0795201	0.10474	0.0905164	0.0884133	0.0768022	0.101882	-5.26737	-5.16265	-7.65318	-2.92846	-8.42013	-8.47415	-11.2082	-5.62708	-0.00840781	-0.00801036	-0.0110498	-0.00532477	2.11999e-21	0	-0.00080779	147	0.0497279	0.0786392	0.958773	(0.95,0.96)	0.96 (0.96, 0.97)
Cholesterol in small LDL (mmol/L)	0.208024	0.203204	0.170982	0.237414	0.200511	0.194786	0.163669	0.229222	0.19527	0.189533	0.157958	0.223038	-3.67404	-3.67059	-7.30783	-0.308694	-6.14997	-6.20551	-10.1661	-1.95425	-0.0123093	-0.0121069	-0.0202017	-0.00403058	1.50093e-09	0	-0.000281905	139	0.396326	0.462967	0.947606	(0.94,0.95)	0.96 (0.95, 0.96)
Cholesterol esters in small LDL (mmol/L)	0.147253	0.142858	0.119683	0.168689	0.143549	0.138947	0.115435	0.163977	0.141811	0.136666	0.111992	0.162269	-2.6339	-2.7334	-6.97174	1.17345	-3.88021	-4.19504	-9.59121	1.09399	-0.00510375	-0.00584088	-0.0125812	0.00166841	9.35395e-05	0	0.00126897	105	0.0105876	0.0196296	0.937853	(0.93,0.95)	0.95 (0.94, 0.95)
Free cholesterol in small LDL (mmol/L)	0.060771	0.0598398	0.0511263	0.0685504	0.0569618	0.0556628	0.0477293	0.0642334	0.0534586	0.0523778	0.0445858	0.0607177	-6.24817	-6.24356	-9.30857	-3.00428	-11.7806	-11.7231	-15.6186	-7.72861	-0.00720557	-0.00698522	-0.00945046	-0.00451832	3.07488e-34	0	-0.000613915	144	0.00902251	0.0171756	0.931537	(0.92,0.94)	0.95 (0.94, 0.95)
Triglycerides in small LDL (mmol/L)	0.013679	0.0128034	0.0108039	0.0155188	0.017541	0.016026	0.0128024	0.020522	0.0190809	0.0166752	0.0131534	0.0220905	27.5051	23.4197	12.0192	39.6093	37.5539	29.9586	14.5831	53.3652	0.00542436	0.00390988	0.00167992	0.0070192	6.26379e-65	0	0.00184163	96	3.20383e-39	0	0.802666	(0.78,0.83)	0.76 (0.74, 0.78)
Very large HDL (average diameter 14.3 nm)
Concentration of very large HDL particles (mmol/L)	0.000267863	0.000250963	0.000185711	0.000329145	0.000284617	0.000267956	0.000201246	0.000346093	0.000302187	0.000282878	0.000215397	0.000368767	7.48262	6.45216	1.98565	10.9333	14.5679	12.6851	7.71607	18.7215	3.30261e-05	3.0925e-05	2.0223e-05	4.4843e-05	1.49328e-12	0	3.9075e-06	121	0.254822	0.321717	0.979163	(0.98,0.98)	0.98 (0.98, 0.98)
Total lipids in very large HDL (mmol/L)	0.189351	0.17877	0.11741	0.244133	0.20198	0.188752	0.128721	0.256278	0.216744	0.204443	0.141603	0.273488	8.86776	6.55393	1.55096	12.8554	18.1937	14.527	8.198	22.6532	0.0262169	0.0250227	0.0156305	0.0361844	7.8267e-11	0	0.00320247	90	0.187762	0.249734	0.979351	(0.98,0.98)	0.98 (0.98, 0.98)
Phospholipids in very large HDL (mmol/L)	0.0872365	0.0806501	0.0461531	0.117501	0.0937705	0.0878341	0.05137	0.126151	0.10267	0.097076	0.0583442	0.136133	4494.99	7.4764	0.442195	15.9449	10794.4	18.3589	8.98346	30.1898	0.0147421	0.0142702	0.00776223	0.0209762	1.51735e-10	0	0.00308708	91	0.0618137	0.0947853	0.975304	(0.97,0.98)	0.98 (0.98, 0.98)
Cholesterol in very large HDL (mmol/L)	0.0962581	0.0911732	0.0661328	0.118946	0.100142	0.09465	0.0694782	0.123164	0.105082	0.099249	0.0734663	0.129127	5.00586	3.91955	0.0458871	8.16891	10.6544	9.00754	4.03499	14.1109	0.00835697	0.00793031	0.00397091	0.0121024	1.69696e-06	0	0.00124189	106	0.265571	0.333668	0.982291	(0.98,0.98)	0.99 (0.98, 0.99)
Cholesterol esters in very large HDL (mmol/L)	0.0727028	0.0689962	0.0482979	0.0913335	0.0737592	0.0700293	0.0486556	0.0924454	0.0767943	0.072468	0.0507126	0.0969257	1.39837	1.04324	-3.04672	5.08581	5.75095	4.9433	0.188563	10.7251	0.00374144	0.0033909	8.6069e-05	0.00720061	0.00747088	0.009	0.00170551	97	0.0856238	0.127381	0.981782	(0.98,0.98)	0.98 (0.98, 0.99)
Free cholesterol in very large HDL (mmol/L)	0.0235553	0.0224031	0.0175245	0.0279409	0.0263829	0.0250859	0.0206911	0.0306629	0.0282877	0.0270056	0.0221365	0.0331579	18.1727	11.0062	5.67089	18.5799	27.6113	18.6067	11.5499	28.6787	0.00461553	0.00430465	0.00290769	0.00600119	2.87657e-36	0	0.000244194	115	0.940263	0.951721	0.92921	(0.92,0.94)	0.96 (0.96, 0.96)
Triglycerides in very large HDL (mmol/L)	0.0058566	0.00559666	0.00437111	0.00691875	0.00806774	0.00771366	0.00615209	0.0094612	0.00899192	0.00843188	0.00673918	0.0105649	40.9186	35.5764	21.2833	54.0076	57.6913	48.6578	29.962	76.6952	0.00311776	0.00262912	0.00171393	0.00393531	7.22477e-122	0	0.000621574	113	6.7689e-21	0	0.769413	(0.74,0.80)	0.77 (0.75, 0.79)
Large HDL (average diameter 12.1 nm)
Concentration of large HDL particles (mmol/L)	0.00177321	0.00169928	0.001096	0.00229081	0.00180187	0.00173815	0.00113596	0.00234843	0.00187045	0.00179715	0.00119015	0.00242324	2.73992	1.93655	-2.55791	6.69972	7.28407	5.89734	0.295207	12.3818	9.02825e-05	9.5674e-05	4.767e-06	0.000185851	0.00720956	0.009	1.86255e-05	119	0.750712	0.78855	0.979481	(0.98,0.98)	0.98 (0.98, 0.98)
Total lipids in large HDL (mmol/L)	0.78067	0.751079	0.505491	1.00594	0.794801	0.777782	0.520071	1.02807	0.826824	0.80399	0.544249	1.05958	2.90196	2.03318	-2.50408	6.67006	7.55104	6.13705	0.4815	12.401	0.0432173	0.0445171	0.00410666	0.0844064	0.00318262	0.004	0.00812662	80	0.580248	0.638987	0.978281	(0.97,0.98)	0.98 (0.98, 0.98)
Phospholipids in large HDL (mmol/L)	0.371798	0.360246	0.244901	0.481601	0.378335	0.368589	0.250711	0.48593	0.393632	0.383901	0.263531	0.499971	3.54003	2.1516	-2.72794	7.00195	8.70347	6.06442	0.196973	13.1697	0.0205105	0.0219505	0.000934818	0.0404417	0.00243223	0.003	-0.000590307	142	0.770068	0.802188	0.976151	(0.97,0.98)	0.98 (0.98, 0.98)
Cholesterol in large HDL (mmol/L)	0.387571	0.375728	0.244875	0.50203	0.390666	0.384578	0.24777	0.512631	0.403739	0.394837	0.257195	0.522808	1.60674	0.856244	-3.45125	5.28465	5.6431	4.47256	-1.30653	10.0854	0.0146629	0.015514	-0.00389964	0.0344504	0.0462872	0.054	0.00436446	86	0.62014	0.674022	0.979914	(0.98,0.98)	0.98 (0.98, 0.99)
Cholesterol esters in large HDL (mmol/L)	0.305849	0.29789	0.196235	0.394575	0.305858	0.302643	0.195621	0.402391	0.314298	0.307689	0.200565	0.404935	0.454221	0.0211123	-4.31095	4.28995	3.53228	2.72483	-2.62283	8.15772	0.00732714	0.00784169	-0.00724446	0.022666	0.167363	0.186	0.00426364	88	0.575814	0.636947	0.979851	(0.98,0.98)	0.98 (0.98, 0.98)
Free cholesterol in large HDL (mmol/L)	0.081722	0.0778345	0.0489806	0.107468	0.084808	0.0823054	0.0517729	0.111073	0.0894408	0.0858812	0.0558679	0.116956	11.3419	4.08659	-0.751974	10.4421	30.1996	9.93056	3.52227	18.5013	0.00733575	0.00738808	0.00285119	0.0119054	3.56593e-05	0	0.00120655	110	0.81944	0.846488	0.978729	(0.98,0.98)	0.98 (0.98, 0.98)
Triglycerides in large HDL (mmol/L)	0.0213003	0.0196639	0.0137558	0.0261993	0.0258003	0.024244	0.0180075	0.0317551	0.0294535	0.0282058	0.0206978	0.035663	27.9207	21.7434	9.95199	37.3291	48.1117	40.3523	22.8539	63.0264	0.00804392	0.00793893	0.00485737	0.0109491	1.24484e-59	0	0.00122084	108	3.24533e-06	0	0.897818	(0.88,0.91)	0.93 (0.92, 0.94)
Medium HDL (average diameter 10.9 nm)
Concentration of medium HDL particles (mmol/L)	0.0041543	0.00411894	0.00351097	0.0046755	0.00406165	0.00398923	0.00347323	0.00460982	0.00404384	0.00398713	0.00349077	0.00454007	-1.68583	-1.83819	-5.5293	1.94012	-2.04421	-2.23229	-6.2577	2.21872	-0.000107759	-8.6851e-05	-0.000270065	8.7066e-05	0.0131655	0.016	-5.5681e-05	136	0.0104619	0.0195896	0.936565	(0.93,0.95)	0.95 (0.94, 0.95)
Total lipids in medium HDL (mmol/L)	1.07715	1.06333	0.926267	1.1963	1.0646	1.04748	0.927284	1.19226	1.06691	1.05161	0.937416	1.17942	-0.636564	-0.720494	-4.18601	2.76741	-0.286259	-0.536201	-4.61626	3.97236	-0.00947936	-0.00526918	-0.0511933	0.0380908	0.466035	0.483	-0.0153492	202	0.00529303	0.0107724	0.933311	(0.92,0.94)	0.94 (0.94, 0.95)
Phospholipids in medium HDL (mmol/L)	0.486791	0.478336	0.421265	0.538698	0.487989	0.480015	0.427441	0.540127	0.493045	0.486085	0.439134	0.540147	0.768766	0.799738	-3.03113	4.22489	2.00519	1.57	-2.50699	6.33882	0.00661878	0.00727662	-0.0124512	0.0273748	0.0387143	0.045	-0.00879775	188	0.00601717	0.012	0.92672	(0.92,0.94)	0.94 (0.94, 0.95)
Cholesterol in medium HDL (mmol/L)	0.55522	0.550278	0.469561	0.627847	0.534905	0.525211	0.454489	0.607889	0.52745	0.520563	0.453182	0.596769	-3.13257	-3.16158	-6.99326	0.507737	-4.44606	-4.6598	-8.86506	-0.0772773	-0.0273906	-0.0249035	-0.0500497	-0.000362116	6.06457e-07	0	-0.0083731	187	0.00657083	0.0129921	0.936005	(0.93,0.94)	0.94 (0.94, 0.95)
Cholesterol esters in medium HDL (mmol/L)	0.458696	0.454882	0.390506	0.517056	0.441605	0.433677	0.378246	0.500792	0.434934	0.429253	0.376426	0.489723	-3.17618	-3.2256	-6.95978	0.423024	-4.56827	-4.9227	-8.91288	-0.145424	-0.0234172	-0.0209305	-0.0416516	-0.000588479	6.75074e-08	0	-0.00685216	182	0.00206007	0.00448718	0.934345	(0.92,0.94)	0.94 (0.94, 0.95)
Free cholesterol in medium HDL (mmol/L)	0.0965241	0.0951993	0.0789423	0.11032	0.0933007	0.0909649	0.0767713	0.108513	0.0925163	0.0911893	0.0773036	0.106685	-2.91626	-2.97559	-7.41385	1.36813	-3.83624	-3.89686	-8.86198	1.26459	-0.00397345	-0.00352429	-0.00871761	0.00122375	0.00103361	0.001	-0.00118414	150	0.267491	0.334375	0.938269	(0.93,0.95)	0.95 (0.94, 0.95)
Triglycerides in medium HDL (mmol/L)	0.0351369	0.0330637	0.0244098	0.0438121	0.0417009	0.0400545	0.0294224	0.0506747	0.0464167	0.0446555	0.0336004	0.0564304	22.9439	19.6642	8.98762	31.4745	40.0188	34.7908	19.3875	52.9456	0.0112925	0.0112364	0.00688969	0.0154516	4.16523e-51	0	0.00162658	98	0.000933799	0.00214286	0.903697	(0.89,0.92)	0.93 (0.93, 0.94)
Small HDL (average diameter 8.7 nm)
Concentration of small HDL particles (mmol/L)	0.0103991	0.0102779	0.00946071	0.0112506	0.00994213	0.00992421	0.0090292	0.010765	0.00954412	0.0095555	0.00864792	0.0103373	-4.19048	-4.09697	-7.05812	-1.2149	-7.9024	-7.54614	-11.058	-4.79417	-0.000830583	-0.000778541	-0.00112713	-0.000474488	2.26109e-42	0	-3.1459e-05	135	0.182845	0.244385	0.891708	(0.88,0.91)	0.91 (0.90, 0.92)
Total lipids in small HDL (mmol/L)	1.18558	1.16951	1.07569	1.27491	1.15007	1.14208	1.04203	1.24142	1.12251	1.11533	1.02312	1.21206	-2.81022	-2.54922	-5.69166	0.0418548	-5.00613	-4.79356	-8.02891	-1.94666	-0.0605892	-0.0571035	-0.0952376	-0.0226839	7.07638e-19	0	-0.00521609	177	0.332976	0.404126	0.904582	(0.89,0.92)	0.92 (0.92, 0.93)
Phospholipids in small HDL (mmol/L)	0.656638	0.64901	0.589967	0.707362	0.644113	0.640119	0.580308	0.694775	0.634852	0.628328	0.576928	0.685919	-1.72129	-1.49391	-4.6603	1.19604	-2.99624	-2.87211	-6.18161	0.205473	-0.0204948	-0.0186194	-0.0403577	0.00137626	1.17922e-07	0	-0.00530052	178	0.52286	0.581	0.908281	(0.89,0.92)	0.93 (0.92, 0.94)
Cholesterol in small HDL (mmol/L)	0.488021	0.483092	0.445317	0.524962	0.460693	0.458475	0.42046	0.496428	0.440371	0.439204	0.401957	0.474401	-5.36959	-5.24904	-8.21423	-2.28578	-9.42171	-9.41873	-12.5596	-6.2815	-0.0465483	-0.0446145	-0.0615586	-0.0297536	1.07947e-65	0	-0.00332503	171	0.0172812	0.0308929	0.868788	(0.85,0.89)	0.89 (0.88, 0.90)
Cholesterol esters in large HDL (mmol/L)	0.364084	0.360679	0.332348	0.393192	0.344834	0.344127	0.314887	0.374373	0.32849	0.328704	0.298612	0.356125	-5.06478	-4.86099	-8.06165	-1.74938	-9.46414	-9.1798	-12.966	-5.87415	-0.0346824	-0.032852	-0.0470946	-0.020825	3.85705e-59	0	-0.00052993	141	0.340392	0.411111	0.873497	(0.85,0.89)	0.90 (0.89, 0.91)
Free cholesterol in small HDL (mmol/L)	0.123937	0.122378	0.112731	0.134111	0.115859	0.114618	0.105501	0.124658	0.111881	0.111291	0.102615	0.120047	-6.2801	-6.17046	-9.46758	-2.79798	-9.35249	-8.93908	-12.9651	-4.94303	-0.0118658	-0.010784	-0.0165288	-0.00587312	6.76115e-62	0	-0.00171543	158	0.00741676	0.0143411	0.800461	(0.77,0.83)	0.85 (0.83, 0.86)
Triglycerides in small HDL (mmol/L)	0.0409228	0.0387962	0.0299245	0.0508842	0.0452599	0.0434776	0.0335896	0.0557316	0.0472822	0.0451415	0.0345086	0.057424	11.7015	10.4922	4.13716	17.908	17.6772	15.8953	7.1191	26.1713	0.0064539	0.00598039	0.00281987	0.00966874	7.4873e-16	0	0.00140054	103	0.0061767	0.0123016	0.931639	(0.92,0.94)	0.95 (0.94, 0.95)
RELATIVE LIPOPROTEIN LIPID CONCENTRATIONS
Chylomicrons and extremely large VLDL (particle diameters from 75 nm upwards)
Phospholipids in extremely large VLDL (%)	6.72953	6.89359	0.45609	12.6287	11.0852	13.1227	10.3475	14.0507	11.0038	13.2611	10.2765	14.1497	567.593	19.0574	3.54414	661.51	569.411	22.5818	5.40759	624.148	4.31019	2.24879	0.367259	9.62214	6.83464e-58	0	-4.98172	247	7.62909e-43	0	0.659179	(0.62,0.70)	0.58 (0.54, 0.61)
Cholesterol in extremely large VLDL (%)	45.5766	38.6815	25.1821	66.6275	25.8916	22.3531	19.6233	27.4482	24.4725	21.2019	18.8595	25.0594	-41.2966	-42.5706	-61.4103	-24.6823	-43.0745	-46.304	-64.3617	-26.2097	-21.2721	-14.7838	-38.6783	-3.32064	6.47895e-84	0	-15.0495	249	4.68443e-109	0	0.305887	(0.25,0.36)	0.24 (0.20, 0.28)
Cholesterol esters in extremely large VLDL (%)	37.8621	28.9635	16.3963	55.6075	17.978	13.8249	11.3519	18.6478	16.7626	12.8395	10.7022	16.8343	-48.5239	-51.6682	-70.8163	-32.6233	-50.6363	-56.6674	-72.7623	-36.2709	-21.2609	-13.1788	-36.8163	-3.2353	1.10933e-84	0	-13.5865	248	1.91946e-108	0	0.283955	(0.22,0.34)	0.24 (0.20, 0.28)
Free cholesterol in extremely large VLDL (%)	7.71455	8.66089	4.02617	10.705	7.9136	8.40203	7.50523	9.16523	7.70986	8.35531	7.24615	9.05103	20.148	-7.68715	-21.5864	10.8799	17.7374	-8.02683	-22.9627	11.8457	-0.0111618	-0.349139	-2.28334	2.14248	0.000548093	0.001	-2.11375	245	5.93201e-68	0	0.504258	(0.45,0.55)	0.43 (0.40, 0.47)
Triglycerides in extremely large VLDL (%)	33.315	40.207	0.18597	56.1587	59.7378	64.0849	59.5892	66.9521	59.9308	65.0734	61.0936	67.5854	352292	33.3819	10.8891	212.168	362927	35.1832	11.4108	229.72	26.7828	18.8987	6.04856	55.2317	1.24055e-143	0	-19.2293	250	9.9578e-94	0	0.315804	(0.26,0.37)	0.31 (0.27, 0.35)
Very large VLDL (average diameter 64.0 nm)
Phospholipids in very large VLDL (%)	14.8072	16.5341	13.9503	17.7677	16.2969	17.6382	15.9262	18.5985	16.4926	17.8836	16.0905	18.9902	208.36	5.71377	1.60293	13.9349	214.634	7.84061	2.75641	16.5727	1.68433	1.30667	0.438809	2.41273	4.10338e-38	0	-0.306162	234	6.95066e-05	0.000271739	0.809626	(0.78,0.83)	0.81 (0.79, 0.83)
Cholesterol in very large VLDL (%)	33.5325	30.6505	26.4125	37.3527	27.7115	26.2102	23.0827	30.8173	26.6411	24.8608	22.2596	28.9588	-13.8692	-12.8884	-21.3389	-5.71266	-16.8258	-17.3224	-26.7638	-8.69717	-6.90345	-5.18963	-9.37323	-2.15374	5.93419e-73	0	-2.05066	244	2.96982e-21	0	0.660935	(0.62,0.70)	0.48 (0.44, 0.51)
Cholesterol esters in very large VLDL (%)	23.1558	20.0541	16.3377	25.9494	17.4791	15.9854	12.9385	20.4037	16.382	14.3921	11.9862	18.3528	-19.3936	-19.4572	-29.8766	-9.38104	-23.9636	-26.3696	-38.8166	-15.023	-6.77204	-4.96284	-9.06045	-2.3159	5.21215e-77	0	-1.76722	243	8.42987e-20	0	0.66597	(0.63,0.70)	0.48 (0.45, 0.52)
Free cholesterol in very large VLDL (%)	10.3768	10.6001	9.76612	11.5199	10.2324	10.4437	9.90629	11.0434	10.259	10.535	9.91063	11.0656	1.91753	-1.26688	-6.23234	3.58661	2.46039	-0.853495	-6.31044	4.53727	-0.131409	-0.0891396	-0.730783	0.471251	0.0127981	0.015	-0.301168	233	1.26395e-12	0	0.689414	(0.65,0.72)	0.72 (0.70, 0.75)
Triglycerides in very large VLDL (%)	50.6613	52.8334	46.8724	57.4269	54.8623	56.2605	52.2196	59.3028	55.5094	57.316	53.9431	59.7939	143.382	4.61507	0.544924	12.6241	153.167	6.58497	1.30894	15.8162	4.80115	3.46117	0.683511	7.57523	4.35945e-46	0	-2.1744	246	8.70867e-23	0	0.624932	(0.58,0.67)	0.54 (0.51, 0.58)
Large VLDL (average diameter 53.6 nm)
Phospholipids in large VLDL (%)	17.2407	18.4737	16.1889	19.5739	18.3086	19.3402	17.2747	20.3965	18.742	19.7405	17.9242	20.9695	34.4933	4.67884	1.53953	10.0164	105.158	8.08807	3.68315	13.3909	1.51007	1.4447	0.684843	2.28624	8.72475e-40	0	0.0347959	59	0.451902	0.518234	0.849955	(0.83,0.87)	0.90 (0.89, 0.91)
Cholesterol in large VLDL (%)	27.308	27.4755	25.1554	29.9458	27.4729	27.4657	25.2946	29.9822	27.1889	27.2934	25.288	29.291	1.0495	0.538628	-4.93773	6.03259	0.506697	-0.863461	-6.31819	5.54739	-0.128662	-0.23637	-1.79699	1.40743	0.128084	0.144	-0.39837	235	9.15774e-05	0.000271739	0.751073	(0.72,0.78)	0.80 (0.78, 0.82)
Cholesterol esters in large VLDL (%)	14.7114	14.5893	13.0043	16.614	14.6674	14.5301	12.7394	16.5392	14.288	14.1663	12.5974	15.8319	0.333753	-0.61916	-8.14752	7.69928	-1.75322	-3.94685	-11.3519	5.03181	-0.436101	-0.577131	-1.7317	0.73301	5.61218e-05	0	-0.110994	221	0.0437429	0.0704839	0.727968	(0.69,0.76)	0.77 (0.75, 0.79)
Free cholesterol in large VLDL (%)	12.5966	13.03	12.0441	13.6692	12.8055	13.1589	12.4186	13.7808	12.9009	13.3257	12.461	13.9008	2.02984	1.22514	-2.51503	5.16181	3.47648	2.1137	-1.87185	6.44916	0.307438	0.270678	-0.252288	0.80213	3.85971e-07	0	-0.0720788	217	0.150917	0.209583	0.708491	(0.67,0.74)	0.84 (0.83, 0.86)
Triglycerides in large VLDL (%)	55.4512	54.1858	51.3491	57.7115	54.2185	53.4914	50.503	56.4385	53.9648	52.9282	50.4446	55.9285	-1.92822	-1.84138	-5.53311	1.84912	-2.24148	-2.07993	-5.65169	1.27275	-1.4859	-1.15429	-3.16485	0.673381	2.89596e-08	0	-0.423001	237	0.0151236	0.0271583	0.773543	(0.74,0.80)	0.83 (0.81, 0.84)
Medium VLDL (average diameter 44.5 nm)
Phospholipids in medium VLDL (%)	22.2613	22.3614	21.2156	23.3567	22.3515	22.3706	21.4533	23.3189	22.414	22.5089	21.5851	23.3643	0.517057	0.183582	-2.17154	3.06914	0.855648	0.171814	-2.48115	3.68441	0.147952	0.0373278	-0.563957	0.795576	0.0426308	0.05	-0.20618	230	1.45032e-05	0	0.705104	(0.67,0.74)	0.79 (0.77, 0.81)
Cholesterol in medium VLDL (%)	30.7316	31.2241	27.1537	34.8169	30.0057	30.2834	26.2479	33.8294	29.3409	29.5059	25.8369	32.9434	-1.80608	-2.46006	-8.19114	3.77224	-3.66051	-5.00966	-11.5012	2.40891	-1.41319	-1.56871	-3.77618	0.649049	7.95121e-10	0	-0.205301	229	0.0231915	0.0405594	0.777777	(0.75,0.80)	0.85 (0.83, 0.86)
Cholesterol esters in medium VLDL (%)	17.0904	17.4675	14.3501	20.0523	16.6298	16.8866	13.756	19.4835	16.2425	16.2794	13.5144	18.9369	-1.59681	-2.82026	-10.6581	5.71713	-2.77336	-5.83615	-14.4843	4.86247	-0.863526	-1.00524	-2.64038	0.756979	1.67688e-07	0	-0.11623	223	0.0315995	0.0533784	0.77523	(0.74,0.80)	0.85 (0.83, 0.86)
Free cholesterol in medium VLDL (%)	13.6412	13.7567	12.6925	14.6959	13.3759	13.4114	12.4307	14.2894	13.0983	13.1203	12.234	14.0405	-1.755	-1.91635	-5.42545	1.53626	-3.78138	-4.08683	-8.1949	0.202224	-0.549665	-0.561483	-1.16083	0.02898	3.22907e-17	0	-0.0895206	219	0.040237	0.0661184	0.78575	(0.76,0.81)	0.85 (0.83, 0.86)
Triglycerides in medium VLDL (%)	47.0072	46.3587	41.91	51.6796	47.6428	47.3919	43.0362	52.15	48.2451	48.0352	43.7859	52.3578	1.82962	1.71536	-3.59855	7.20896	3.42209	3.2966	-2.79211	9.85947	1.26524	1.55301	-1.40285	4.28253	6.24483e-06	0	-0.652499	239	0.00107861	0.0025463	0.764648	(0.73,0.79)	0.84 (0.82, 0.85)
Small VLDL (average diameter 36.8 nm)																																	0
Phospholipids in small VLDL (%)	25.3632	25.3259	24.0657	26.6818	24.9844	24.9895	23.8805	26.1064	24.7945	24.7611	23.72	25.9978	-1.35717	-1.59482	-3.56332	0.651551	-2.02768	-2.50508	-5.50268	0.67127	-0.560376	-0.640483	-1.42589	0.157966	8.77822e-11	0	-0.187386	226	0.00171923	0.00376106	0.724076	(0.69,0.76)	0.81 (0.79, 0.83)
Cholesterol in small VLDL (%)	38.7799	39.0189	35.991	41.8704	36.1098	36.3893	33.1295	39.251	35.5961	35.8892	32.8221	38.7116	-6.86357	-6.58111	-10.3586	-3.29339	-8.15532	-8.00669	-12.5794	-3.75836	-3.18137	-3.10696	-4.97555	-1.37277	3.58302e-48	0	0.0261761	61	0.0890167	0.131657	0.779574	(0.75,0.81)	0.85 (0.83, 0.86)
Cholesterol esters in small VLDL (%)	22.9441	23.0546	21.2253	25.006	21.0318	21.257	19.2139	22.9918	20.9269	21.2796	19.2164	23.0903	-8.34562	-7.751	-12.5479	-3.6878	-8.74269	-8.1998	-14.0714	-2.625	-2.02146	-1.89032	-3.2882	-0.601707	3.32571e-45	0	0.00444491	85	0.00929599	0.0176136	0.714205	(0.68,0.75)	0.78 (0.76, 0.80)
Free cholesterol in small VLDL (%)	15.8358	15.7933	14.5755	17.1109	15.078	15.072	13.9077	16.2915	14.6692	14.6471	13.5307	15.8892	-4.62966	-4.55151	-7.6371	-1.69798	-7.15381	-7.13787	-11.1902	-3.10965	-1.15991	-1.14673	-1.82746	-0.472895	4.30466e-38	0	-0.107598	220	0.0344241	0.0577181	0.839108	(0.82,0.86)	0.90 (0.89, 0.91)
Triglycerides in small VLDL (%)	35.8569	35.674	31.6142	39.7569	38.9058	38.5778	34.8279	42.7912	39.6094	39.4155	35.5381	43.477	9.09826	8.29808	3.74646	14.3299	11.2928	10.4767	4.18925	18.3579	3.74174	3.71683	1.60422	6.1021	6.27448e-39	0	-0.1291	224	0.603508	0.658843	0.81349	(0.79,0.84)	0.88 (0.87, 0.89)
Very small VLDL (average diameter 31.3 nm)
Phospholipids in very small VLDL (%)	28.1514	28.3134	27.4863	28.997	28.7465	28.8668	28.1929	29.3685	28.981	28.9895	28.4466	29.5231	2.12717	1.68401	0.185509	3.47471	2.98119	2.32568	0.549508	4.60767	0.811087	0.659814	0.15628	1.29302	2.77826e-51	0	-0.192115	227	2.08812e-09	0	0.633862	(0.59,0.67)	0.71 (0.69, 0.74)
Cholesterol in very small VLDL (%)	52.6789	53.0783	50.6101	55.3624	52.4708	52.9529	50.5349	54.9542	52.1795	52.5847	50.3748	54.5395	-0.291011	-0.423978	-1.88429	1.26961	-0.838192	-0.804931	-2.88121	1.13892	-0.502711	-0.416919	-1.55594	0.614094	0.00127459	0.002	-0.268693	231	0.000455805	0.00128866	0.893065	(0.88,0.91)	0.93 (0.92, 0.94)
Cholesterol esters in very small VLDL (%)	36.5769	36.8748	34.6012	39.122	36.4272	36.7476	34.5374	38.7421	36.3383	36.6919	34.7408	38.3994	-0.205974	-0.370829	-2.36101	1.6639	-0.390239	-0.41495	-3.07943	2.08626	-0.240167	-0.148982	-1.13647	0.741576	0.0562874	0.065	-0.398529	236	2.37917e-06	0	0.898361	(0.88,0.91)	0.94 (0.93, 0.94)
Free cholesterol in very small VLDL (%)	16.102	16.1579	15.8349	16.4028	16.0436	16.0876	15.7442	16.3996	15.8412	15.9035	15.5467	16.2093	-0.368685	-0.540501	-1.5866	0.795473	-1.62418	-1.49547	-2.6603	-0.325327	-0.262544	-0.237572	-0.432013	-0.0518953	4.51201e-29	0	0.0559	50	8.5183e-06	0	0.730023	(0.69,0.76)	0.71 (0.68, 0.73)
Triglycerides in very small VLDL (%)	19.1697	18.7395	16.7442	20.9312	18.7827	18.4191	16.5982	20.4987	18.8395	18.4758	16.6561	20.4549	-1.47058	-1.33347	-5.37613	2.36861	-0.844146	-0.913171	-5.82762	4.11536	-0.308376	-0.17364	-1.13516	0.701808	0.0724221	0.083	-0.199488	228	0.0010128	0.00233645	0.871269	(0.85,0.89)	0.90 (0.89, 0.91)
IDL (average diameter 28.6 nm)
Phospholipids in IDL (%)	23.008	23.2035	22.2756	23.758	23.2291	23.4128	22.6634	23.8862	23.4356	23.6384	22.8476	24.1199	1.01323	0.626252	-0.556843	2.27013	1.94167	1.32145	0.0262686	3.45759	0.433748	0.308552	0.0060749	0.79112	1.41629e-22	0	-0.0812098	218	0.400172	0.465349	0.684617	(0.65,0.72)	0.76 (0.74, 0.78)
Cholesterol in IDL (%)	69.824	69.9852	68.9711	70.9038	69.5979	69.762	68.7518	70.7627	69.211	69.433	68.2948	70.3471	-0.315172	-0.300767	-0.903073	0.321587	-0.881874	-0.807364	-1.66027	-0.0482737	-0.617587	-0.563987	-1.14762	-0.0334921	3.13518e-16	0	0.0553857	51	0.0972757	0.142251	0.822904	(0.80,0.85)	0.91 (0.90, 0.92)
Cholesterol esters in IDL (%)	52.2307	52.2553	51.3411	53.1296	51.7624	51.8537	50.859	52.7665	51.2992	51.4506	50.3635	52.3688	-0.870877	-0.74462	-1.95742	0.340174	-1.7704	-1.53427	-3.16666	-0.113852	-0.933093	-0.804166	-1.66962	-0.0596767	1.25807e-35	0	0.110927	34	0.00492849	0.010041	0.638129	(0.60,0.68)	0.78 (0.76, 0.80)
Free cholesterol in IDL (%)	17.5932	17.6377	17.1351	18.0939	17.8355	17.9046	17.4157	18.3375	17.9117	17.9727	17.4489	18.4091	1.42509	1.05328	-0.544817	2.99817	1.8797	1.58582	-0.475858	3.69896	0.315506	0.275546	-0.0862617	0.642492	9.62202e-22	0	-0.0109025	193	0.171541	0.233016	0.53928	(0.49,0.59)	0.64 (0.61, 0.67)
Triglycerides in IDL (%)	7.16806	6.93185	6.21834	7.78327	7.17299	6.92699	6.21345	7.81881	7.35338	7.11515	6.34669	8.03896	0.140914	0.640774	-3.54081	4.08806	2.95741	3.21134	-1.98512	8.3446	0.183839	0.218827	-0.152519	0.565766	0.001166	0.002	0.0427371	53	0.211644	0.275521	0.855941	(0.83,0.87)	0.93 (0.93, 0.94)
Large LDL (average diameter 25.5 nm)
Phospholipids in large LDL (%)	22.2525	22.2334	21.8453	22.6589	22.4694	22.4767	22.0255	22.903	22.5694	22.569	22.1416	22.9605	0.983779	0.723814	-0.244866	1.94937	1.42064	1.13319	-0.0711535	2.6817	0.311428	0.252474	-0.0163581	0.596716	1.21001e-28	0	0.00755378	82	0.0304416	0.0517007	0.603971	(0.56,0.65)	0.68 (0.65, 0.71)
Cholesterol in large LDL (%)	72.4106	72.4779	71.5509	73.3455	71.9617	72.0011	71.0681	72.9554	71.544	71.6426	70.688	72.5578	-0.612996	-0.5333	-1.01928	-0.0970806	-1.17746	-1.0459	-1.68723	-0.497565	-0.852998	-0.755094	-1.22762	-0.366244	3.13644e-40	0	0.0396511	55	0.0142315	0.0257246	0.852674	(0.83,0.87)	0.88 (0.87, 0.89)
Cholesterol esters in large LDL (%)	53.2334	53.3942	52.272	54.252	53.0395	53.1997	51.9756	54.1346	52.7723	52.9065	51.7292	53.856	-0.352218	-0.321542	-0.936888	0.31139	-0.820332	-0.808007	-1.53709	-0.0504201	-0.43888	-0.433633	-0.816996	-0.0261385	4.39e-12	0	0.0732106	44	0.254119	0.321717	0.888834	(0.87,0.90)	0.91 (0.90, 0.92)
Free cholesterol in large LDL (%)	19.1772	19.2317	18.7018	19.7192	18.9222	18.9868	18.3847	19.5522	18.7718	18.8809	18.2265	19.4667	-1.35109	-1.15413	-2.2153	-0.24589	-2.19666	-1.95165	-3.41086	-0.640974	-0.414118	-0.370173	-0.648704	-0.126311	2.46618e-19	0	0.109204	37	1.36758e-06	0	0.891233	(0.87,0.91)	0.92 (0.91, 0.93)
Triglycerides in large LDL (%)	5.33696	5.20866	4.60138	5.88378	5.5689	5.41265	4.76293	6.14268	5.88658	5.70643	5.02867	6.5251	4.26306	4.02439	0.81472	7.30471	10.2661	9.30654	5.27506	14.4584	0.541569	0.485313	0.275014	0.760161	2.41645e-28	0	0.107639	38	0.000117264	0.000271739	0.921389	(0.91,0.93)	0.95 (0.95, 0.96)
Medium LDL (average diameter 23.0 nm)
Phospholipids in medium LDL (%)	26.4316	26.4934	26.0758	26.8601	26.6096	26.5928	26.1113	27.1241	26.4247	26.3647	25.8429	26.9609	0.679529	0.644098	-0.53676	1.9431	-0.0348387	-0.160316	-1.79334	1.60406	-0.0141495	-0.0428074	-0.473026	0.422821	0.0851838	0.097	0.181634	22	1.6938e-14	0	0.589088	(0.54,0.63)	0.64 (0.61, 0.67)
Cholesterol in medium LDL (%)	69.0038	69.1984	68.3139	69.8686	68.1795	68.5098	67.3977	69.171	68.0004	68.3951	67.0943	69.2236	-1.18454	-1.04694	-1.7329	-0.504023	-1.43201	-1.1869	-2.16107	-0.404403	-0.987361	-0.817375	-1.486	-0.281167	2.89895e-44	0	0.27401	17	3.99742e-14	0	0.711336	(0.67,0.74)	0.79 (0.77, 0.81)
Cholesterol esters in medium LDL (%)	48.7044	48.5748	47.4521	49.9083	48.1694	48.2703	46.7383	49.6877	48.6617	48.8161	47.035	50.3826	-1.08108	-0.927792	-2.53114	0.306704	-0.0242675	0.0803972	-1.9973	2.05614	-0.017573	0.0396759	-0.941791	1.01145	0.351888	0.378	0.420621	11	4.42144e-11	0	0.762289	(0.73,0.79)	0.79 (0.78, 0.81)
Free cholesterol in medium LDL (%)	20.2994	20.4375	19.5122	21.2687	20.0101	20.1674	19.0702	21.13	19.3387	19.4752	18.2046	20.5351	-1.41569	-1.26415	-3.49562	0.671256	-4.8083	-4.78746	-7.7896	-1.61122	-0.969788	-0.967185	-1.56743	-0.335319	1.25925e-38	0	0.288351	16	1.11932e-10	0	0.818969	(0.79,0.84)	0.86 (0.84, 0.87)
Triglycerides in medium LDL (%)	4.56464	4.39298	3.94151	4.98134	5.21096	5.01986	4.44097	5.72433	5.57484	5.36658	4.68336	6.18087	14.1568	12.6798	7.76215	18.7827	22.1298	19.0993	11.8843	28.3785	1.00151	0.852279	0.539253	1.31572	1.90754e-91	0	0.220975	19	6.46012e-18	0	0.821589	(0.80,0.84)	0.86 (0.85, 0.87)
Small LDL (average diameter 18.7 nm)
Phospholipids in small LDL (%)	31.0212	30.9966	30.1956	31.7943	30.3087	30.3036	29.0611	31.5129	30.0107	30.1085	28.5473	31.6146	-2.36759	-2.09155	-4.47681	-0.00367392	-3.3968	-3.02399	-6.5416	0.265354	-1.03279	-0.952238	-1.99882	0.0831716	2.51742e-28	0	0.737665	2	3.55435e-47	0	0.759987	(0.73,0.79)	0.76 (0.74, 0.78)
Cholesterol in small LDL (%)	64.6979	64.9048	63.9348	65.6143	64.0814	64.2848	63.2986	65.1395	63.8217	64.0636	62.8885	64.9842	-0.926482	-0.841481	-1.47193	-0.254725	-1.31971	-1.15788	-2.09205	-0.38126	-0.852584	-0.743694	-1.36367	-0.243	5.6252e-35	0	0.186664	20	4.42007e-07	0	0.814056	(0.79,0.84)	0.87 (0.86, 0.88)
Cholesterol esters in small LDL (%)	45.7208	45.6764	44.7507	46.6381	45.7531	45.7469	44.4573	47.1432	46.1545	46.1319	44.439	47.7531	0.0935311	0.0284382	-1.30511	1.43223	0.976215	1.02108	-1.26786	3.13341	0.458904	0.459686	-0.585167	1.46189	2.22244e-06	0	0.686755	3	2.53773e-38	0	0.789611	(0.76,0.82)	0.81 (0.79, 0.83)
Free cholesterol in small LDL (%)	18.9772	19.1313	18.5179	19.7232	18.3284	18.607	17.5743	19.3162	17.6673	17.9468	16.7309	18.9301	-3.45131	-2.948	-5.65445	-0.802851	-7.00914	-6.29219	-10.6551	-2.49311	-1.31149	-1.21335	-1.99191	-0.480464	1.05298e-81	0	0.463565	9	4.17771e-36	0	0.710893	(0.67,0.74)	0.79 (0.77, 0.81)
Triglycerides in small LDL (%)	4.28083	4.11685	3.63994	4.72185	5.60985	5.3267	4.52095	6.35494	6.16752	5.78765	4.83789	7.00972	30.9055	27.5361	16.1626	41.6569	43.9805	38.247	23.5441	59.3176	1.88538	1.60452	0.937196	2.51737	5.20015e-153	0	0.493091	8	1.6657e-50	0	0.696447	(0.66,0.73)	0.70 (0.67, 0.72)
Very large HDL (average diameter 14.3 nm)
Phospholipids in very large HDL (%)	42.7743	45.6885	39.3377	48.6323	43.4345	46.168	40.0143	49.0462	44.991	47.302	42.2095	49.8223	2978.54	0.810061	-0.661195	3.07909	5179.57	3.07563	0.970741	6.83408	2.15297	1.4466	0.455267	2.85834	5.25497e-12	0	-0.511059	238	1.89155e-05	0	0.948123	(0.94,0.96)	0.92 (0.91, 0.93)
Cholesterol in very large HDL (%)	53.2474	51.421	48.8009	56.0353	51.4486	49.9174	47.7765	53.8997	49.8354	48.7769	46.8853	51.857	-3.12045	-2.40396	-4.32515	-1.07673	-5.86302	-4.82133	-7.5708	-2.85062	-3.36072	-2.46934	-4.15395	-1.4064	3.91461e-44	0	-1.08569	242	7.75842e-20	0	0.933324	(0.92,0.94)	0.88 (0.86, 0.89)
Cholesterol esters in very large HDL (%)	39.7394	38.7023	37.0803	41.1483	37.082	36.6499	35.4259	38.2825	35.6234	35.5386	34.5772	36.6824	-6.29146	-4.83501	-8.28523	-2.7265	-9.71563	-7.80517	-12.2353	-4.90828	-4.06743	-3.02878	-5.01563	-1.86705	2.51317e-168	0	-0.859594	241	1.63533e-32	0	0.590409	(0.54,0.63)	0.61 (0.58, 0.64)
Free cholesterol in very large HDL (%)	13.508	12.5982	11.3931	14.796	14.3666	13.1401	11.8137	15.7133	14.212	12.9867	11.7609	15.413	7.17402	3.70657	0.791784	8.20075	6.22031	3.01966	-0.519556	7.79701	0.706703	0.366957	-0.0659517	0.966492	2.14335e-05	0	-0.00163687	155	0.164096	0.225412	0.913315	(0.90,0.93)	0.88 (0.87, 0.89)
Triglycerides in very large HDL (%)	3.97835	3.02351	2.18942	4.6426	5.11684	3.91263	2.73533	5.92148	5.17358	3.92789	2.8637	5.88391	30.8426	26.2077	12.7519	43.0829	35.0025	28.9415	12.6621	50.6736	1.20775	0.810471	0.360851	1.54564	1.09655e-26	0	0.3113	14	3.3356e-08	0	0.891338	(0.87,0.91)	0.90 (0.89, 0.91)
Large HDL (average diameter 12.1 nm)
Phospholipids in large HDL (%)	47.6072	47.5253	46.8874	48.2929	47.5999	47.5593	46.8091	48.4111	47.6052	47.5737	46.8728	48.4114	0.255459	0.0183922	-0.624355	0.761218	0.472978	0.0911486	-0.692561	0.953759	0.0174115	0.0427471	-0.333747	0.456928	0.763428	0.775	0.057533	49	0.489783	0.549103	0.826848	(0.80,0.85)	0.85 (0.84, 0.86)
Cholesterol in large HDL (%)	49.176	49.863	48.2802	50.8768	48.5787	49.2589	47.4783	50.4752	48.3078	48.9177	47.2509	50.114	-1.18876	-1.01333	-1.97763	-0.270275	-1.73062	-1.68202	-2.8838	-0.75142	-0.885795	-0.835661	-1.42546	-0.375765	9.44885e-24	0	0.124536	32	0.370989	0.4375	0.876579	(0.86,0.89)	0.92 (0.91, 0.93)
Cholesterol esters in large HDL (%)	39.0616	39.3855	38.241	40.2814	38.1628	38.6725	37.2868	39.6239	37.6423	38.1606	36.7017	39.1157	-2.27512	-1.80189	-3.22067	-0.733474	-3.61735	-3.07589	-4.86852	-1.78602	-1.42902	-1.20997	-1.95652	-0.695927	3.65659e-59	0	0.123768	33	0.190302	0.250526	0.809689	(0.78,0.83)	0.89 (0.87, 0.90)
Free cholesterol in large HDL (%)	10.1144	10.3961	9.71349	10.8444	10.4159	10.5899	10.0355	10.9796	10.6655	10.7567	10.2934	11.1189	7.42739	1.80811	0.69665	3.70458	16.7918	3.03283	1.6686	5.89712	0.543226	0.316803	0.181357	0.574719	2.12432e-31	0	-0.111599	222	2.24003e-08	0	0.864399	(0.84,0.88)	0.83 (0.82, 0.85)
Triglycerides in large HDL (%)	3.21675	2.63546	1.91057	3.76558	3.82141	3.23765	2.40433	4.44477	4.087	3.51751	2.73643	4.69933	25.2222	19.2549	9.44315	34.5111	38.9209	32.5289	16.304	53.5524	0.868384	0.835384	0.483651	1.22613	1.70123e-40	0	0.0915228	40	0.150437	0.209583	0.897633	(0.88,0.91)	0.95 (0.94, 0.95)
Medium HDL (average diameter 10.9 nm)
Phospholipids in medium HDL (%)	45.2748	45.2361	44.6625	45.8323	45.9334	45.8592	45.1545	46.616	46.3239	46.2354	45.5082	47.0391	1.43572	1.3192	0.779672	1.96342	2.31402	2.15217	1.43079	3.01754	1.05103	0.971802	0.647336	1.37032	1.65109e-86	0	0.182517	21	1.25081e-12	0	0.874918	(0.86,0.89)	0.90 (0.88, 0.91)
Cholesterol in medium HDL (%)	51.3728	51.54	50.1553	53.0807	50.0591	50.2393	48.5486	51.9318	49.2355	49.5167	47.6947	51.1924	-2.55085	-2.36983	-3.61633	-1.42859	-4.19683	-4.00485	-5.38321	-2.63434	-2.13817	-2.07675	-2.77004	-1.37429	1.75215e-68	0	0.3082	15	9.12534e-07	0	0.905928	(0.89,0.92)	0.93 (0.92, 0.94)
Cholesterol esters in medium HDL (%)	42.4914	42.7752	41.3753	43.9811	41.3844	41.5893	40.0615	43.1042	40.6613	40.8799	39.3907	42.2845	-2.58952	-2.44727	-3.79548	-1.40969	-4.32008	-4.27419	-5.68446	-2.8307	-1.82967	-1.81935	-2.41548	-1.20913	3.70158e-74	0	0.162287	25	0.000870263	0.00214286	0.899896	(0.88,0.91)	0.93 (0.92, 0.94)
Free cholesterol in medium HDL (%)	8.88136	8.86738	8.49104	9.27349	8.67473	8.69391	8.25449	9.14162	8.57424	8.63905	8.14238	9.11051	-2.36258	-1.80288	-3.41198	-0.635024	-3.58821	-2.40179	-4.906	-0.782671	-0.308508	-0.215691	-0.423896	-0.0720714	6.2505e-17	0	0.0978066	39	1.14924e-10	0	0.915244	(0.90,0.93)	0.90 (0.89, 0.91)
Triglycerides in medium HDL (%)	3.35238	3.18012	2.22568	4.20926	4.0075	3.88959	2.80399	4.91905	4.44064	4.30199	3.22952	5.37564	24.0031	20.4098	11.1009	31.6918	40.9116	34.5194	20.0989	54.2429	1.08715	1.07401	0.680983	1.46322	1.54519e-49	0	0.0759955	43	0.00890436	0.0171154	0.911102	(0.90,0.92)	0.94 (0.93, 0.95)
Small HDL (average diameter 8.7 nm)
Phospholipids in small HDL (%)	55.3762	55.3475	54.6227	56.0573	56.0019	55.9792	55.3038	56.676	56.5582	56.5308	55.8132	57.2792	1.13003	1.10686	0.642179	1.55646	2.12535	2.08315	1.47254	2.69943	1.17413	1.15491	0.823429	1.48912	1.76323e-101	0	0.0118772	71	0.479869	0.542873	0.878291	(0.86,0.89)	0.91 (0.90, 0.92)
Cholesterol in small HDL (%)	41.2136	41.3924	40.4735	42.1759	40.116	40.2984	39.2133	41.1862	39.2836	39.4203	38.3435	40.3725	-2.647	-2.56475	-3.52531	-1.63605	-4.66665	-4.63601	-5.86685	-3.36605	-1.92277	-1.91245	-2.43203	-1.38778	1.8099e-140	0	0.175602	23	0.00103885	0.00233645	0.833314	(0.81,0.85)	0.89 (0.88, 0.90)
Cholesterol esters in large HDL (%)	30.7429	30.9599	29.9349	31.761	30.0133	30.236	29.1673	31.0434	29.2775	29.5	28.3166	30.4126	-2.33693	-2.3063	-3.43588	-1.14359	-4.71954	-4.60573	-6.32418	-3.04591	-1.45242	-1.44051	-1.96099	-0.936386	3.04604e-96	0	0.158766	28	0.00273276	0.005625	0.850112	(0.83,0.87)	0.90 (0.89, 0.91)
Free cholesterol in small HDL (%)	10.4707	10.4024	10.0854	10.7669	10.1027	10.0686	9.62579	10.5171	10.0061	10.0007	9.51028	10.5229	-3.574	-2.92179	-5.0438	-1.39882	-4.57112	-3.38762	-6.62925	-1.0806	-0.470347	-0.356554	-0.675727	-0.113088	2.0191e-43	0	0.160319	26	1.14326e-22	0	0.803157	(0.78,0.83)	0.81 (0.79, 0.83)
Triglycerides in small HDL (%)	3.41013	3.36886	2.65097	4.08326	3.88212	3.79227	3.09049	4.5866	4.15825	4.00263	3.29319	4.83296	14.9907	13.4619	7.42603	20.8002	24.0625	21.4904	12.2447	32.8349	0.748643	0.701136	0.418006	1.01472	4.90717e-39	0	0.0607402	47	0.000873086	0.00214286	0.904771	(0.89,0.92)	0.93 (0.92, 0.94)
1. Kruskall-wallis p-value is annotated, *** p<0.001, ** p<0.01, * p<0.05, 2. Fligner-Killeen p-value, *** p<0.001, ** p<0.01, * p<0.05. Abbreviations; mmol/L; millimoles per liter, g/L; grams per liter, HDL; high-density lipoprotein, LDL; low-density lipoprotein, VLDL; very low-density lipoprotein, BCAA; branched-chain amino acids, ICC; intra-class correlation coefficient, MADM; median absolute deviation from the median.
